# yacrd and fpa: upstream tools for long-read genome assembly

**DOI:** 10.1101/674036

**Authors:** Pierre Marijon, Rayan Chikhi, Jean-Stéphane Varré

## Abstract

**Motivation:** Genome assembly is increasingly performed on long, uncorrected reads. Assembly quality may be degraded due to unfiltered chimeric reads; also, the storage of all read overlaps can take up to terabytes of disk space.

**Results:** We introduce two tools, `yacrd` and `fpa`, preform respectively chimera removal, read scrubbing, and filter out spurious overlaps. We show that `yacrd` results in higher-quality assemblies and is one hundred times faster than the best available alternative.

**Availability:** https://github.com/natir/yacrd and https://github.com/natir/fpa

**Supplementary information:** Supplementary data are available online.

## Supplementary material for "yacrd and fpa: upstream tools for long-read genome assembly": assembly_metrics

dataset	scrubber	assembly	#contigs	NGA50	NGA50 10kb	Largest contig	Largest alignment	Total length	Reference length	Asm/Ref	Indels per 100kb	Mismatches per 100kb	#relocations	#translocations	#inversions	cumulative len of relocations	referenceseeker ANI	coverage
c_elegans	raw	miniasm	182.0	409639.0	971463.0	4525124.0	1382023.0	110524753.0	100272607.0	1.1022427391361231	7517.58	1860.37	71.0	153.0	127.0	354982780.0	98.25	47.0
c_elegans	raw	wtdbg2	276.0	537018.0	932563.0	8103134.0	1879484.0	104659382.0	100272607.0	1.0437484885577972	258.17	167.65	72.0	120.0	122.0	245445187.0	98.25	47.0
c_elegans	dascrubber	miniasm	114.0	511516.0	1012165.0	6864401.0	1896522.0	104843913.0	100272607.0	1.0455887817896268	7061.51	1633.89	67.0	117.0	102.0	198440642.0	98.25	47.0
c_elegans	dascrubber	wtdbg2	226.0	561299.0	900232.0	5827243.0	2404554.0	101991853.0	100272607.0	1.0171457195682565	156.32	76.27	46.0	110.0	85.0	149094160.0	98.25	47.0
c_elegans	yacrd	miniasm	210.0	429311.0	927247.0	4320298.0	1861886.0	109766141.0	100272607.0	1.094677243207609	7452.2	1820.6	63.0	153.0	124.0	284649716.0	98.25	47.0
c_elegans	yacrd	wtdbg2	187.0	562737.0	1024357.0	5903660.0	2312163.0	104769190.0	100272607.0	1.0448435832530014	148.64	76.91	52.0	116.0	104.0	196531425.0	98.25	47.0
h_sapiens_chr1	raw	miniasm	184.0	96225.0	1121031.0	15987693.0	857015.0	202082384.0	248956422.0	0.8117178997696232	6554.02	4089.56	142.0	0.0	7.0	4779608698.0	98.25	29.0
h_sapiens_chr1	raw	wtdbg2	793.0	1643588.0	6166334.0	36557697.0	9267760.0	214692369.0	248956422.0	0.8623692744106035	3579.31	329.67	651.0	0.0	6.0	4088313927.0	98.25	29.0
h_sapiens_chr1	dascrubber	miniasm	520.0	444954.0	531168.0	5041373.0	3837755.0	201719515.0	248956422.0	0.8102603394581241	6374.9	3888.3	118.0	0.0	7.0	4517389459.0	98.25	29.0
h_sapiens_chr1	dascrubber	wtdbg2	481.0	611667.0	870221.0	5763353.0	4518995.0	206139838.0	248956422.0	0.8280157480733716	3230.33	305.41	77.0	0.0	5.0	2458633848.0	98.25	29.0
h_sapiens_chr1	yacrd	miniasm	338.0	495331.0	973615.0	11159101.0	3985418.0	203232303.0	248956422.0	0.8163368567371201	6393.08	3915.12	213.0	0.0	7.0	5350644467.0	98.25	29.0
h_sapiens_chr1	yacrd	wtdbg2	518.0	1631286.0	3612620.0	34388966.0	8262829.0	208855965.0	248956422.0	0.8389257980258087	3371.15	299.86	285.0	0.0	4.0	2913083235.0	98.25	29.0
d_melanogaster_reads	raw	miniasm	256.0	838188.0	1574070.0	11403619.0	5193585.0	136287477.0	137567484.0	0.9906954247996569	6037.75	4633.79	412.0	366.0	9.0	664101141.0	0.0	32.0
d_melanogaster_reads	raw	wtdbg2	632.0	1106586.0	2061313.0	23175061.0	5454678.0	136372724.0	137567484.0	0.9913150988499578	1489.85	337.05	318.0	521.0	9.0	574888929.0	0.0	32.0
d_melanogaster_reads	dascrubber	miniasm	393.0	636796.0	803548.0	6337193.0	3388342.0	132418847.0	137567484.0	0.9625737358110003	5669.16	4250.77	412.0	400.0	8.0	552351671.0	0.0	32.0
d_melanogaster_reads	dascrubber	wtdbg2	438.0	696935.0	953615.0	8159550.0	3389243.0	128136136.0	137567484.0	0.931442025936885	1340.75	294.78	193.0	328.0	12.0	520044838.0	0.0	32.0
d_melanogaster_reads	yacrd	miniasm	277.0	986303.0	1257308.0	13445321.0	4103165.0	133744488.0	137567484.0	0.9722100318415361	5793.87	4381.28	368.0	295.0	10.0	550397453.0	0.0	32.0
d_melanogaster_reads	yacrd	wtdbg2	334.0	1032713.0	1589837.0	15634180.0	5618813.0	129169670.0	137567484.0	0.9389549495577022	1381.74	271.89	220.0	373.0	10.0	561789103.0	0.0	32.0
real_reads_pb	raw	miniasm	6.0	314537.0	1309632.0	1702273.0	576310.0	5514143.0	5231428.0	1.054041649813397	8211.35	1951.59	2.0	0.0	1.0	384365.0	99.56	312.0
real_reads_pb	raw	wtdbg2	11.0	1051632.0	1051632.0	2918329.0	1191888.0	5192311.0	5231428.0	0.992522691701004	372.81	135.84	3.0	0.0	0.0	10127583.0	99.56	312.0
real_reads_pb	dascrubber	miniasm	4.0	1365755.0	2727015.0	3644477.0	1715806.0	5391540.0	5231428.0	1.0306057925293055	8119.03	1920.98	2.0	0.0	0.0	7198171.0	99.56	312.0
real_reads_pb	dascrubber	wtdbg2	5.0	2949878.0	2949878.0	2960242.0	2949878.0	5113362.0	5231428.0	0.9774314011394212	68.81	24.36	2.0	0.0	0.0	3630034.0	99.56	312.0
real_reads_pb	yacrd	miniasm	4.0	660248.0	1567946.0	1776889.0	1114108.0	5426561.0	5231428.0	1.037300140611703	8016.39	1868.83	0.0	0.0	0.0	13218.0	99.56	312.0
real_reads_pb	yacrd	wtdbg2	11.0	830353.0	830353.0	1119261.0	1118042.0	5115643.0	5231428.0	0.9778674197561354	70.81	33.69	0.0	0.0	0.0	0.0	99.56	312.0
real_reads_ont	raw	miniasm	1.0	1244030.0	4853687.0	5151110.0	2559276.0	5151110.0	5231428.0	0.98464702180743	5274.03	4305.51	0.0	0.0	0.0	4491.0	98.97	274.0
real_reads_ont	raw	wtdbg2	4.0	1310222.0	3049917.0	5161213.0	2079788.0	5221188.0	5231428.0	0.9980425994585035	775.04	166.47	3.0	0.0	0.0	138320.0	98.97	274.0
real_reads_ont	dascrubber	miniasm	1.0	2723206.0	5156575.0	5168986.0	2723206.0	5168986.0	5231428.0	0.9880640620495972	5131.5	4162.78	0.0	0.0	0.0	4448.0	98.97	274.0
real_reads_ont	dascrubber	wtdbg2	2.0	2760752.0	5177300.0	5179562.0	2760752.0	5186360.0	5231428.0	0.9913851437886558	752.3	177.09	0.0	0.0	0.0	1030.0	98.97	274.0
real_reads_ont	yacrd	miniasm	2.0	2667043.0	5065686.0	5157703.0	2667043.0	5196764.0	5231428.0	0.9933738933231997	5192.75	4184.06	0.0	0.0	0.0	4491.0	98.97	274.0
real_reads_ont	yacrd	wtdbg2	1.0	1003552.0	1883672.0	5090501.0	2078893.0	5090501.0	5231428.0	0.973061466200051	719.59	158.25	4.0	0.0	0.0	4651830.0	98.97	274.0
ERR2531093	raw	miniasm	349.0	256808.0	466730.0	4316518.0	552795.0	15368326.0	4859884.0	3.1622824742318953	6365.28	3009.16	11.0	0.0	0.0	1957780.0	99.54	132.0
ERR2531093	raw	wtdbg2	529.0	334294.0	488214.0	4597609.0	673508.0	17263152.0	4859884.0	3.5521736732810907	150.12	358.05	11.0	0.0	5.0	1948391.0	99.54	132.0
ERR2531093	dascrubber	miniasm	385.0	337699.0	564283.0	2480084.0	623679.0	14493010.0	4859884.0	2.982172002459318	6067.9	2876.16	11.0	0.0	0.0	1936713.0	99.54	132.0
ERR2531093	dascrubber	wtdbg2	511.0	334985.0	559410.0	4592083.0	674840.0	15757291.0	4859884.0	3.2423183351701397	140.55	344.21	11.0	0.0	1.0	1938485.0	99.54	132.0
ERR2531093	yacrd	miniasm	336.0	306394.0	553648.0	4586887.0	553648.0	15147965.0	4859884.0	3.116939622427202	6368.47	3006.03	11.0	0.0	0.0	1957688.0	99.54	132.0
ERR2531093	yacrd	wtdbg2	528.0	278913.0	559538.0	4338200.0	559538.0	16907122.0	4859884.0	3.478914723067464	137.38	352.96	11.0	0.0	2.0	1940617.0	99.54	132.0
ERR2531094	raw	miniasm	491.0	177366.0	299424.0	901203.0	484719.0	18005668.0	4794091.0	3.755804385023146	7524.47	3865.01	13.0	0.0	4.0	3227867.0	99.16	224.0
ERR2531094	raw	wtdbg2	560.0	260237.0	289775.0	1584446.0	531960.0	17329742.0	4794091.0	3.614812901966191	551.42	303.03	12.0	0.0	0.0	7014329.0	99.16	224.0
ERR2531094	dascrubber	miniasm	517.0	196450.0	257417.0	795351.0	669148.0	17587485.0	4794091.0	3.668575544352412	7313.75	3747.97	12.0	0.0	1.0	6795383.0	99.16	224.0
ERR2531094	dascrubber	wtdbg2	527.0	365003.0	366462.0	3442356.0	767191.0	17882997.0	4794091.0	3.730216426847133	397.97	260.9	11.0	0.0	0.0	3044710.0	99.16	224.0
ERR2531094	yacrd	miniasm	481.0	186473.0	288363.0	900323.0	483051.0	17483901.0	4794091.0	3.646968945729232	7462.88	3808.0	14.0	0.0	1.0	10167912.0	99.16	224.0
ERR2531094	yacrd	wtdbg2	586.0	279551.0	279551.0	995032.0	564075.0	17773074.0	4794091.0	3.707287575475726	448.1	272.89	11.0	0.0	2.0	3047611.0	99.16	224.0
ERR2531095	raw	miniasm	218.0	296629.0	336799.0	1650884.0	700676.0	23123939.0	4859884.0	4.75812570835024	7639.42	4042.63	13.0	0.0	18.0	2033751.0	99.12	664.0
ERR2531095	raw	wtdbg2	399.0	194709.0	374699.0	2445274.0	845980.0	15149935.0	4859884.0	3.117344981896687	480.12	472.59	11.0	0.0	11.0	1984939.0	99.12	664.0
ERR2531095	yacrd	miniasm	197.0	166462.0	321469.0	1190744.0	878668.0	22870920.0	4859884.0	4.706062943066131	7704.18	4048.2	12.0	0.0	18.0	6904183.0	99.12	664.0
ERR2531095	yacrd	wtdbg2	410.0	334709.0	681989.0	3271070.0	1238995.0	16559772.0	4859884.0	3.407441823714311	295.19	415.12	11.0	0.0	6.0	1955088.0	99.12	664.0
ERR2531096	raw	miniasm	347.0	110278.0	170443.0	1536489.0	239867.0	17053364.0	2265593.0	7.527108355295942	9134.15	4833.52	23.0	0.0	0.0	13159389.0	94.62	3316.0
ERR2531096	raw	wtdbg2	229.0			158095.0	65223.0	5204403.0	2265593.0	2.297148252135313	3630.63	2319.31	9.0	0.0	1.0	5585920.0	94.62	3316.0
ERR2531096	dascrubber	miniasm	98.0	130262.0	171840.0	1682314.0	246818.0	15120262.0	2265593.0	6.673865076383976	7243.89	3793.61	25.0	0.0	0.0	16135209.0	94.62	3316.0
ERR2531096	dascrubber	wtdbg2	165.0	56933.0	67377.0	895107.0	247105.0	9234199.0	2265593.0	4.07584195396084	1846.48	1279.71	21.0	0.0	1.0	10714124.0	94.62	3316.0
ERR2531096	yacrd	miniasm	208.0	120319.0	209413.0	1713333.0	241680.0	16458244.0	2265593.0	7.26443099003219	7299.04	3834.29	21.0	0.0	0.0	11951727.0	94.62	3316.0
ERR2531096	yacrd	wtdbg2	249.0	24523.0	25948.0	795803.0	87031.0	8055122.0	2265593.0	3.5554144102669807	2406.11	1580.17	16.0	0.0	1.0	12537606.0	94.62	3316.0
ERR2564864	raw	miniasm	658.0	129756.0	272867.0	924209.0	323512.0	26268154.0	1666291.0	15.764445706062146	7297.66	3836.56	5.0	0.0	9.0	1350877.0	95.57	1106.0
ERR2564864	raw	wtdbg2	568.0	13681.0	14632.0	137601.0	82564.0	10014350.0	1666291.0	6.009964646031215	3420.82	2365.46	6.0	0.0	35.0	5264546.0	95.57	1106.0
ERR2564864	dascrubber	miniasm	726.0	400686.0	450443.0	844098.0	600129.0	26173878.0	1666291.0	15.707867353301435	6449.94	3392.39	3.0	0.0	4.0	886187.0	95.57	1106.0
ERR2564864	dascrubber	wtdbg2	619.0	48404.0	69523.0	174644.0	161450.0	13844201.0	1666291.0	8.308393311852491	1285.74	1023.11	5.0	0.0	8.0	3885207.0	95.57	1106.0
ERR2564864	yacrd	miniasm	656.0	168876.0	168876.0	955256.0	394832.0	26120636.0	1666291.0	15.675914951230007	7439.52	3893.32	6.0	0.0	14.0	1388214.0	95.57	1106.0
ERR2564864	yacrd	wtdbg2	741.0	37731.0	42538.0	172045.0	97550.0	13726789.0	1666291.0	8.237930229473724	2119.99	1496.9	6.0	0.0	43.0	3609401.0	95.57	1106.0
ERR2564865	raw	miniasm	571.0	81146.0	186369.0	2036677.0	204728.0	31397437.0	2136808.0	14.693616366093725	7027.09	3959.51	23.0	0.0	5.0	34140525.0	94.72	2446.0
ERR2564865	raw	wtdbg2	333.0	7469.0	9570.0	142697.0	64118.0	5986010.0	2136808.0	2.8013794407359014	3149.85	2571.63	11.0	0.0	8.0	7234419.0	94.72	2446.0
ERR2564865	dascrubber	miniasm	449.0	85671.0	243101.0	1997530.0	204839.0	29515971.0	2136808.0	13.813113297965938	6822.69	3863.66	17.0	0.0	3.0	12858495.0	94.72	2446.0
ERR2564865	dascrubber	wtdbg2	478.0	50666.0	82452.0	636568.0	180031.0	13874246.0	2136808.0	6.492977375599493	1945.97	2024.42	16.0	0.0	2.0	12677762.0	94.72	2446.0
ERR2564865	yacrd	miniasm	544.0	81028.0	207054.0	1642003.0	202110.0	30976922.0	2136808.0	14.49682049112508	7021.23	3984.94	21.0	0.0	7.0	31779947.0	94.72	2446.0
ERR2564865	yacrd	wtdbg2	585.0	30786.0	44646.0	205129.0	137473.0	12462877.0	2136808.0	5.8324739518010045	2517.34	2283.32	14.0	0.0	8.0	11418859.0	94.72	2446.0
ERR2603033	raw	miniasm	488.0	21594.0	35366.0	1385663.0	78385.0	30972798.0	2376541.0	13.032721926531039	7299.64	5546.87	3.0	151.0	3.0	230724.0	93.45	2581.0
ERR2603033	raw	wtdbg2	278.0			280651.0	55335.0	6226996.0	2376541.0	2.6201929611144936	2997.37	3209.64	1.0	61.0	0.0	180563.0	93.45	2581.0
ERR2603033	dascrubber	miniasm	507.0	28305.0	44959.0	4552501.0	78836.0	30784752.0	2376541.0	12.953596003603556	7258.7	5509.09	1.0	153.0	3.0	96319.0	93.45	2581.0
ERR2603033	dascrubber	wtdbg2	377.0	19127.0	31416.0	621152.0	66376.0	14547423.0	2376541.0	6.121259006261622	1821.82	2670.12	2.0	133.0	2.0	225577.0	93.45	2581.0
ERR2603033	yacrd	miniasm	448.0	26513.0	38234.0	1947890.0	78377.0	30687518.0	2376541.0	12.912681918805525	7263.04	5532.49	2.0	142.0	5.0	238959.0	93.45	2581.0
ERR2603033	yacrd	wtdbg2	396.0	13677.0	17714.0	437307.0	64042.0	11737601.0	2376541.0	4.938943195173153	2282.41	2895.37	2.0	118.0	1.0	205169.0	93.45	2581.0
ERR2615933	raw	miniasm	547.0	21940.0	36234.0	1911955.0	91263.0	31673823.0	2376541.0	13.327698954068119	7476.68	5432.38	0.0	125.0	2.0	76298.0	93.66	2874.0
ERR2615933	raw	wtdbg2	269.0			266141.0	46901.0	5579689.0	2376541.0	2.3478193727774945	3049.19	3158.94	2.0	53.0	1.0	220165.0	93.66	2874.0
ERR2615933	dascrubber	miniasm	536.0	28160.0	40438.0	4501615.0	91693.0	31419920.0	2376541.0	13.220861748229886	7408.37	5376.4	1.0	147.0	1.0	105318.0	93.66	2874.0
ERR2615933	dascrubber	wtdbg2	360.0	15792.0	25979.0	677371.0	80322.0	14480555.0	2376541.0	6.093122315163088	1890.26	2831.5	3.0	135.0	3.0	257078.0	93.66	2874.0
ERR2615933	yacrd	miniasm	541.0	21350.0	34439.0	2625601.0	75309.0	31466839.0	2376541.0	13.240604306847642	7450.83	5417.73	3.0	124.0	1.0	191584.0	93.66	2874.0
ERR2615933	yacrd	wtdbg2	398.0	11840.0	20162.0	508676.0	75116.0	11453047.0	2376541.0	4.819208673445988	2542.67	3058.62	2.0	93.0	3.0	222744.0	93.66	2874.0
ERR2615934	raw	miniasm	146.0	77093.0	100148.0	962036.0	223346.0	7332631.0	4633461.0	1.5825386250148648	7353.97	4003.0	36.0	0.0	12.0	85481510.0	96.29	1043.0
ERR2615934	raw	wtdbg2	294.0	19527.0	23021.0	239169.0	100698.0	7011546.0	4633461.0	1.5132416135584177	2468.91	1550.89	26.0	0.0	30.0	66269977.0	96.29	1043.0
ERR2615934	yacrd	miniasm	139.0	67373.0	77311.0	751146.0	215574.0	7230978.0	4633461.0	1.5605997331152675	7252.54	3956.0	29.0	0.0	11.0	59692955.0	96.29	1043.0
ERR2615934	yacrd	wtdbg2	267.0	33782.0	43203.0	436351.0	125899.0	7655402.0	4633461.0	1.6521995113372057	2201.94	1419.96	24.0	0.0	18.0	58275070.0	96.29	1043.0
ERR2632359	raw	miniasm	256.0	75469.0	98883.0	369864.0	243206.0	5542908.0	2196674.0	2.5233184350522655	7155.17	4650.51	14.0	0.0	5.0	13084949.0	96.83	758.0
ERR2632359	raw	wtdbg2	397.0	60179.0	95182.0	395853.0	223503.0	7553807.0	2196674.0	3.4387473972014053	1875.68	1507.35	26.0	0.0	11.0	22014408.0	96.83	758.0
ERR2632359	yacrd	miniasm	241.0	67574.0	82139.0	286858.0	220453.0	5472551.0	2196674.0	2.4912895586691515	7199.59	4627.98	18.0	0.0	6.0	14350693.0	96.83	758.0
ERR2632359	yacrd	wtdbg2	506.0	65130.0	106011.0	481057.0	150367.0	8517287.0	2196674.0	3.877355948128853	1599.16	1396.57	22.0	0.0	12.0	18284156.0	96.83	758.0
ERR2651536	raw	miniasm	480.0	31926.0	53074.0	294005.0	105453.0	7868276.0	2228346.0	3.530993840274356	9129.84	6730.87	70.0	0.0	16.0	51787581.0	94.79	1821.0
ERR2651536	raw	wtdbg2	240.0	21214.0	42823.0	156309.0	90899.0	5184343.0	2228346.0	2.326543095192578	2814.26	2738.75	54.0	0.0	12.0	49511628.0	94.79	1821.0
ERR2651536	dascrubber	miniasm	577.0	35236.0	74174.0	428442.0	86170.0	8214737.0	2228346.0	3.6864728368036204	8485.52	6371.07	71.0	0.0	1.0	59423543.0	94.79	1821.0
ERR2651536	dascrubber	wtdbg2	510.0	41293.0	92815.0	437071.0	176747.0	8440195.0	2228346.0	3.787650122557269	1341.28	2037.24	59.0	0.0	5.0	39355569.0	94.79	1821.0
ERR2651536	yacrd	miniasm	476.0	26192.0	44435.0	273844.0	105116.0	8052481.0	2228346.0	3.6136582918451623	9942.24	7445.95	70.0	0.0	18.0	52705902.0	94.79	1821.0
ERR2651536	yacrd	wtdbg2	388.0	36359.0	59649.0	275068.0	84753.0	7327288.0	2228346.0	3.2882182569493246	1990.49	2354.32	57.0	0.0	11.0	51079153.0	94.79	1821.0
ERR2672424	raw	miniasm	96.0			88729.0	88420.0	1754295.0	2435114.0	0.7204159640986008	7598.38	4712.4	0.0	0.0	10.0	66483.0	96.59	325.0
ERR2672424	raw	wtdbg2	762.0	38967.0	38967.0	267406.0	197122.0	9216276.0	2435114.0	3.784741083990318	2318.64	1357.54	9.0	0.0	47.0	4181592.0	96.59	325.0
ERR2672424	yacrd	miniasm	77.0			88629.0	88331.0	1630709.0	2435114.0	0.6696643360434049	7543.87	4712.54	5.0	0.0	10.0	4173947.0	96.59	325.0
ERR2672424	yacrd	wtdbg2	679.0	29038.0	29347.0	152619.0	131030.0	7593729.0	2435114.0	3.118428541743836	2250.28	1371.1	18.0	0.0	52.0	14383417.0	96.59	325.0
ERR2672425	raw	miniasm	277.0	140444.0	399738.0	940559.0	449591.0	7256343.0	2435114.0	2.9798781494418742	7583.14	4565.45	11.0	0.0	6.0	6523508.0	97.61	1394.0
ERR2672425	raw	wtdbg2	111.0	155113.0	191513.0	509623.0	246178.0	5572889.0	2435114.0	2.28855363650326	1475.15	939.37	7.0	0.0	1.0	4323188.0	97.61	1394.0
ERR2672425	yacrd	miniasm	268.0	157950.0	247649.0	689837.0	247649.0	7365800.0	2435114.0	3.024827585074046	7717.34	4661.33	10.0	0.0	5.0	8647386.0	97.61	1394.0
ERR2672425	yacrd	wtdbg2	116.0	131005.0	277102.0	837172.0	352819.0	5799450.0	2435114.0	2.3815928124925567	1180.78	777.33	13.0	0.0	3.0	11108513.0	97.61	1394.0
ERR2681660	raw	miniasm	500.0	58970.0	112477.0	543060.0	292283.0	19101910.0	4989546.0	3.8283863902647655	7482.07	4389.6	24.0	2.0	5.0	23388252.0	94.72	920.0
ERR2681660	raw	wtdbg2	131.0			56826.0	47102.0	2160845.0	4989546.0	0.4330744721062798	3465.33	2471.67	4.0	1.0	1.0	4027508.0	94.72	920.0
ERR2681660	dascrubber	miniasm	529.0	65251.0	117969.0	562629.0	281086.0	18935608.0	4989546.0	3.7950563037198175	7546.58	4412.39	32.0	2.0	4.0	37291645.0	94.72	920.0
ERR2681660	dascrubber	wtdbg2	639.0	79943.0	156988.0	717431.0	326449.0	17973622.0	4989546.0	3.6022559968381893	1173.44	1403.74	46.0	4.0	7.0	58497891.0	94.72	920.0
ERR2681660	yacrd	miniasm	451.0	58690.0	102176.0	554613.0	272910.0	18681813.0	4989546.0	3.744190954447559	7496.24	4394.38	24.0	2.0	3.0	22227030.0	94.72	920.0
ERR2681660	yacrd	wtdbg2	680.0	37657.0	54318.0	261773.0	187215.0	11390935.0	4989546.0	2.282960213213787	2202.9	1831.66	28.0	4.0	12.0	35289231.0	94.72	920.0
ERR2695057	raw	miniasm	453.0	36057.0	82105.0	679023.0	92895.0	10225053.0	2277550.0	4.489496608197405	6752.93	4741.97	49.0	0.0	1.0	42859554.0	96.33	1670.0
ERR2695057	raw	wtdbg2	369.0	30214.0	66209.0	567366.0	79882.0	6131797.0	2277550.0	2.6922776667910693	1298.86	2516.93	50.0	0.0	5.0	35303126.0	96.33	1670.0
ERR2695057	yacrd	miniasm	453.0	34840.0	87157.0	665904.0	92615.0	10097098.0	2277550.0	4.433315624245352	6788.32	4740.84	53.0	0.0	1.0	46487169.0	96.33	1670.0
ERR2695057	yacrd	wtdbg2	493.0	37410.0	79763.0	751367.0	105407.0	7917082.0	2277550.0	3.4761397115321286	1010.31	2440.15	55.0	0.0	4.0	40390430.0	96.33	1670.0
ERR2695058	raw	miniasm	1265.0	68386.0	74838.0	623422.0	180433.0	26115004.0	6370730.0	4.0992168872327035	10532.69	6260.67	24.0	0.0	207.0	19493901.0	92.67	1226.0
ERR2695058	raw	wtdbg2	532.0			74686.0	53588.0	7617839.0	6370730.0	1.195756059352696	5728.09	3729.68	17.0	0.0	136.0	17759999.0	92.67	1226.0
ERR2695058	yacrd	miniasm	1216.0	68094.0	75584.0	1233406.0	237337.0	25660508.0	6370730.0	4.027875612370953	9923.22	5889.83	31.0	0.0	164.0	22557502.0	92.67	1226.0
ERR2695058	yacrd	wtdbg2	1061.0	9752.0	10227.0	99992.0	67631.0	16791435.0	6370730.0	2.635716001149005	4091.73	2645.55	33.0	0.0	264.0	20352095.0	92.67	1226.0
ERR3253076	raw	miniasm	103.0	19328.0	20410.0	109144.0	83917.0	2326010.0	2435166.0	0.9551751297447484	6856.48	3801.25	2.0	21.0	15.0	1510321.0	97.2	56.0
ERR3253076	raw	wtdbg2	102.0	20546.0	23917.0	145261.0	92580.0	2378957.0	2435166.0	0.9769177953371556	1448.37	1610.49	2.0	18.0	30.0	224692.0	97.2	56.0
ERR3253076	dascrubber	miniasm	107.0	17674.0	19234.0	94333.0	54704.0	2240563.0	2435166.0	0.9200863514027381	6404.64	3570.66	4.0	17.0	5.0	194974.0	97.2	56.0
ERR3253076	dascrubber	wtdbg2	107.0	17147.0	19835.0	99133.0	79273.0	2202056.0	2435166.0	0.9042734663673853	1502.53	1673.06	3.0	23.0	18.0	199052.0	97.2	56.0
ERR3253076	yacrd	miniasm	98.0	21096.0	22661.0	109009.0	83975.0	2339197.0	2435166.0	0.9605903663241028	6782.78	3786.25	1.0	23.0	16.0	171029.0	97.2	56.0
ERR3253076	yacrd	wtdbg2	120.0	16939.0	18351.0	106360.0	66426.0	2406239.0	2435166.0	0.9881211383536072	1625.66	1749.21	5.0	20.0	33.0	274123.0	97.2	56.0
ERR3253077	raw	miniasm	70.0	17020.0	27524.0	181004.0	63922.0	2537916.0	2483045.0	1.0220982704703299	7096.08	5456.6	31.0	0.0	21.0	19961062.0	96.11	72.0
ERR3253077	raw	wtdbg2	129.0	14513.0	18939.0	180057.0	86918.0	2702950.0	2483045.0	1.088562631768655	1434.7	2437.76	23.0	0.0	40.0	9063489.0	96.11	72.0
ERR3253077	dascrubber	miniasm	67.0	21074.0	29981.0	171515.0	110739.0	2463568.0	2483045.0	0.992156002005602	6555.34	4859.76	37.0	0.0	6.0	21233290.0	96.11	72.0
ERR3253077	dascrubber	wtdbg2	83.0	16945.0	27428.0	136449.0	91538.0	2439824.0	2483045.0	0.9825935494523861	1395.67	2416.58	36.0	0.0	20.0	12735317.0	96.11	72.0
ERR3253077	yacrd	miniasm	71.0	14626.0	24159.0	255895.0	66464.0	2495376.0	2483045.0	1.0049660799542497	7144.06	5442.49	32.0	0.0	26.0	17643036.0	96.11	72.0
ERR3253077	yacrd	wtdbg2	124.0	14103.0	19300.0	97781.0	70411.0	2699777.0	2483045.0	1.0872847652781161	1512.48	2523.81	35.0	0.0	54.0	15392768.0	96.11	72.0
ERR3253078	raw	miniasm	13.0	68260.0	106218.0	561299.0	158948.0	1879986.0	1770411.0	1.0618924080340666	6639.12	3481.65	36.0	0.0	7.0	24499857.0	98.76	78.0
ERR3253078	raw	wtdbg2	19.0	105310.0	110494.0	604901.0	172993.0	1843358.0	1770411.0	1.0412034267749126	306.74	559.61	38.0	0.0	2.0	19216917.0	98.76	78.0
ERR3253078	dascrubber	miniasm	13.0	64900.0	79329.0	256570.0	142656.0	1734229.0	1770411.0	0.9795629376455524	6148.85	3213.39	37.0	0.0	1.0	21426610.0	98.76	78.0
ERR3253078	dascrubber	wtdbg2	13.0	94733.0	111525.0	433556.0	143013.0	1788803.0	1770411.0	1.010388548195871	313.49	583.27	37.0	0.0	2.0	17316190.0	98.76	78.0
ERR3253078	yacrd	miniasm	19.0	65046.0	105742.0	365493.0	159349.0	1892004.0	1770411.0	1.0686806622868927	6628.13	3500.79	37.0	0.0	5.0	25479990.0	98.76	78.0
ERR3253078	yacrd	wtdbg2	15.0	86369.0	105577.0	624082.0	144564.0	1808590.0	1770411.0	1.0215650490196908	304.99	594.18	40.0	0.0	2.0	19971427.0	98.76	78.0
ERR3253079	raw	miniasm	25.0	116176.0	287180.0	326107.0	302747.0	1922861.0	1666291.0	1.1539767063496111	7229.9	3786.07	4.0	0.0	8.0	3843954.0	99.4	254.0
ERR3253079	raw	wtdbg2	13.0	402506.0	447409.0	872164.0	598725.0	1725541.0	1666291.0	1.0355580147765306	255.28	397.27	2.0	0.0	2.0	3340919.0	99.4	254.0
ERR3253079	dascrubber	miniasm	1.0	405363.0	1179374.0	1663106.0	599429.0	1663106.0	1666291.0	0.9980885691634894	6155.3	3127.98	3.0	0.0	0.0	3334331.0	99.4	254.0
ERR3253079	dascrubber	wtdbg2	4.0	403254.0	448465.0	1245002.0	601427.0	1672573.0	1666291.0	1.003770049769218	119.97	324.99	2.0	0.0	1.0	3328775.0	99.4	254.0
ERR3253079	yacrd	miniasm	24.0	166033.0	285033.0	501093.0	377016.0	1915823.0	1666291.0	1.1497529543159029	7190.92	3778.86	4.0	0.0	12.0	3449841.0	99.4	254.0
ERR3253079	yacrd	wtdbg2	17.0	200833.0	273237.0	853368.0	300643.0	1720748.0	1666291.0	1.0326815664250721	210.75	383.65	3.0	0.0	5.0	3467895.0	99.4	254.0
ERR3253080	raw	miniasm	113.0	1180.0	1247.0	60007.0	30208.0	1430660.0	2043161.0	0.7002189254787068	6855.8	4253.82	34.0	0.0	11.0	26038769.0	95.49	101.0
ERR3253080	raw	wtdbg2	202.0	3205.0	3493.0	43598.0	20823.0	1926354.0	2043161.0	0.9428302517520646	2533.89	3268.1	38.0	0.0	76.0	26030751.0	95.49	101.0
ERR3253080	dascrubber	miniasm	156.0	5302.0	6045.0	71075.0	28322.0	1673380.0	2043161.0	0.8190152415791022	6713.17	4144.43	29.0	0.0	6.0	23581735.0	95.49	101.0
ERR3253080	dascrubber	wtdbg2	156.0	1619.0	2112.0	46005.0	17227.0	1441321.0	2043161.0	0.7054368206910763	2263.8	3073.88	28.0	0.0	35.0	22388316.0	95.49	101.0
ERR3253080	yacrd	miniasm	123.0	1752.0	2294.0	72894.0	30278.0	1464662.0	2043161.0	0.7168607858117887	6889.66	4330.83	28.0	0.0	13.0	19101984.0	95.49	101.0
ERR3253080	yacrd	wtdbg2	204.0	2975.0	3221.0	46418.0	20728.0	1861835.0	2043161.0	0.9112522214353151	2593.96	3210.34	29.0	0.0	72.0	20088219.0	95.49	101.0
ERR3253081	raw	miniasm	45.0	58240.0	66637.0	197334.0	190692.0	2305588.0	2272954.0	1.0143575276930374	7012.8	3580.17	15.0	0.0	20.0	2630463.0	98.42	122.0
ERR3253081	raw	wtdbg2	54.0	47371.0	62557.0	280036.0	159438.0	2282383.0	2272954.0	1.004148346160987	971.41	803.02	18.0	0.0	24.0	1580247.0	98.42	122.0
ERR3253081	dascrubber	miniasm	19.0	117602.0	142665.0	324640.0	241150.0	2213286.0	2272954.0	0.9737486988298047	6248.79	3125.01	12.0	0.0	4.0	965839.0	98.42	122.0
ERR3253081	dascrubber	wtdbg2	57.0	47521.0	54933.0	329106.0	165406.0	2195210.0	2272954.0	0.965796052185834	895.27	753.7	11.0	0.0	13.0	1364809.0	98.42	122.0
ERR3253081	yacrd	miniasm	42.0	59739.0	79618.0	197084.0	190460.0	2248570.0	2272954.0	0.9892721102142851	6887.22	3519.47	17.0	0.0	14.0	1843118.0	98.42	122.0
ERR3253081	yacrd	wtdbg2	77.0	35623.0	36725.0	142831.0	142452.0	2293681.0	2272954.0	1.0091189702915238	1008.56	817.93	14.0	0.0	38.0	1513679.0	98.42	122.0
ERR3253082	raw	miniasm	50.0			117716.0	12786.0	2102184.0	2146480.0	0.9793634229063397	6245.67	9029.33	0.0	0.0	0.0	1865.0	87.54	31.0
ERR3253082	raw	wtdbg2	39.0	13181.0	42863.0	388364.0	59273.0	2157261.0	2146480.0	1.005022641720398	910.08	12078.42	15.0	0.0	3.0	5170004.0	87.54	31.0
ERR3253082	dascrubber	miniasm	59.0			104066.0	14422.0	2048886.0	2146480.0	0.9545330028698148	6154.91	9374.65	0.0	0.0	1.0	2399.0	87.54	31.0
ERR3253082	dascrubber	wtdbg2	42.0	9473.0	19460.0	254837.0	85094.0	2039228.0	2146480.0	0.9500335432894786	927.5	11973.0	11.0	0.0	0.0	5085064.0	87.54	31.0
ERR3253082	yacrd	miniasm	47.0			127991.0	12789.0	2075342.0	2146480.0	0.9668582982371138	6285.5	8990.58	0.0	0.0	0.0	1865.0	87.54	31.0
ERR3253082	yacrd	wtdbg2	45.0	10630.0	26903.0	358200.0	48531.0	2124281.0	2146480.0	0.9896579516231225	926.62	12082.14	13.0	0.0	2.0	5094760.0	87.54	31.0
ERR3253083	raw	miniasm	57.0	7541.0	11154.0	203405.0	46137.0	2524622.0	2783943.0	0.9068511819387106	6519.19	6028.43	168.0	0.0	15.0	125595871.0	94.94	69.0
ERR3253083	raw	wtdbg2	53.0	8728.0	14434.0	402011.0	46635.0	2620886.0	2783943.0	0.9414294761063714	833.11	4299.01	179.0	0.0	22.0	121584556.0	94.94	69.0
ERR3253083	dascrubber	miniasm	67.0	7511.0	11316.0	147069.0	46062.0	2476518.0	2783943.0	0.8895720925320669	6398.4	6017.57	160.0	0.0	12.0	112565472.0	94.94	69.0
ERR3253083	dascrubber	wtdbg2	58.0	7710.0	11812.0	299295.0	47347.0	2475155.0	2783943.0	0.8890824991747317	949.2	4303.73	165.0	0.0	15.0	114381311.0	94.94	69.0
ERR3253083	yacrd	miniasm	55.0	7598.0	11437.0	203290.0	46309.0	2549697.0	2783943.0	0.9158581910621015	6583.32	6067.07	165.0	0.0	14.0	129982765.0	94.94	69.0
ERR3253083	yacrd	wtdbg2	60.0	7808.0	11408.0	266527.0	45721.0	2540348.0	2783943.0	0.9125000044900344	827.36	4272.37	167.0	0.0	18.0	111574543.0	94.94	69.0
ERR3253084	raw	miniasm	7.0			507104.0	4447.0	1026058.0	779012.0	1.3171273356507986	9757.85	9983.86	0.0	0.0	0.0	0.0	92.17	131.0
ERR3253084	raw	wtdbg2	13.0			784623.0	3334.0	1024616.0	779012.0	1.3152762730227519	1474.52	9166.83	0.0	0.0	0.0	0.0	92.17	131.0
ERR3253084	dascrubber	miniasm	3.0			562340.0	4743.0	994894.0	779012.0	1.2771228171067968	9978.46	10478.87	0.0	0.0	0.0	0.0	92.17	131.0
ERR3253084	dascrubber	wtdbg2	6.0			785028.0	4775.0	977095.0	779012.0	1.2542746453199694	1291.58	9159.83	0.0	0.0	0.0	0.0	92.17	131.0
ERR3253084	yacrd	miniasm	7.0			502820.0	4447.0	1008307.0	779012.0	1.294340780373088	9388.8	9615.03	0.0	0.0	0.0	0.0	92.17	131.0
ERR3253084	yacrd	wtdbg2	10.0			922235.0	4772.0	1007470.0	779012.0	1.2932663424953659	1132.43	8950.47	0.0	0.0	0.0	0.0	92.17	131.0
ERR3253085	raw	miniasm	3.0	167597.0	167597.0	584698.0	262505.0	1233995.0	1219180.0	1.0121516100985908	6380.7	3220.71	0.0	14.0	0.0	0.0	99.69	71.0
ERR3253085	raw	wtdbg2	40.0	238656.0	238656.0	1224015.0	282132.0	1500052.0	1219180.0	1.230377794911334	292.25	151.43	1.0	11.0	0.0	238597.0	99.69	71.0
ERR3253085	dascrubber	miniasm	4.0	220538.0	220538.0	725358.0	270116.0	1231745.0	1219180.0	1.0103061073836512	6150.26	3017.07	1.0	14.0	1.0	242780.0	99.69	71.0
ERR3253085	dascrubber	wtdbg2	4.0	239468.0	239468.0	1223577.0	492251.0	1239338.0	1219180.0	1.0165340638790006	267.49	75.69	0.0	11.0	0.0	0.0	99.69	71.0
ERR3253085	yacrd	miniasm	3.0	207593.0	207593.0	944665.0	270202.0	1220518.0	1219180.0	1.0010974589478174	6308.18	3179.05	0.0	14.0	0.0	0.0	99.69	71.0
ERR3253085	yacrd	wtdbg2	17.0	239460.0	239460.0	1216233.0	534081.0	1333398.0	1219180.0	1.0936842795977624	237.16	71.19	0.0	10.0	0.0	0.0	99.69	71.0
ERR3253086	raw	miniasm	85.0			23017.0	20956.0	736562.0	2952961.0	0.2494316721419619	6809.31	3119.89	0.0	0.0	4.0	16509.0	96.2	30.0
ERR3253086	raw	wtdbg2	206.0			27206.0	25030.0	1724187.0	2952961.0	0.5838841081883573	2906.69	1844.1	2.0	0.0	47.0	232402.0	96.2	30.0
ERR3253086	dascrubber	miniasm	121.0			21796.0	21216.0	937261.0	2952961.0	0.317397012693361	6607.95	2970.11	1.0	0.0	2.0	54788.0	96.2	30.0
ERR3253086	dascrubber	wtdbg2	133.0			29579.0	21375.0	1033698.0	2952961.0	0.35005474166438366	2654.11	1774.45	1.0	0.0	22.0	363701.0	96.2	30.0
ERR3253086	yacrd	miniasm	83.0			22669.0	21374.0	713921.0	2952961.0	0.2417644526968016	6866.59	3157.96	0.0	0.0	5.0	10766.0	96.2	30.0
ERR3253086	yacrd	wtdbg2	173.0			39251.0	25445.0	1393828.0	2952961.0	0.4720102974607521	2807.3	1730.53	3.0	0.0	47.0	3246707.0	96.2	30.0
ERR3253087	raw	miniasm	19.0	143483.0	182666.0	553601.0	454363.0	2140083.0	2108340.0	1.015055920771792	6349.65	3142.12	0.0	0.0	2.0	3295.0	99.45	53.0
ERR3253087	raw	wtdbg2	17.0	457665.0	457665.0	1039008.0	549375.0	2150193.0	2108340.0	1.0198511625259683	468.91	180.33	0.0	0.0	5.0	4635.0	99.45	53.0
ERR3253087	dascrubber	miniasm	17.0	213535.0	213535.0	533788.0	533786.0	2114469.0	2108340.0	1.0029070263809443	6161.06	3003.11	0.0	0.0	1.0	7136.0	99.45	53.0
ERR3253087	dascrubber	wtdbg2	8.0	333051.0	333051.0	887644.0	549624.0	2090138.0	2108340.0	0.9913666676152803	480.61	155.62	0.0	0.0	3.0	2869.0	99.45	53.0
ERR3253087	yacrd	miniasm	17.0	168597.0	182888.0	553660.0	544820.0	2147964.0	2108340.0	1.0187939326674065	6346.55	3141.22	0.0	0.0	0.0	1197.0	99.45	53.0
ERR3253087	yacrd	wtdbg2	12.0	458904.0	458904.0	1038059.0	549258.0	2117080.0	2108340.0	1.0041454414373394	474.52	176.39	0.0	0.0	5.0	4265.0	99.45	53.0
ERR3253088	raw	miniasm	44.0	10222.0	13254.0	223397.0	58248.0	1777686.0	2291252.0	0.7758579152358623	6379.93	4466.71	67.0	0.0	1.0	35203466.0	97.97	45.0
ERR3253088	raw	wtdbg2	40.0	17065.0	21551.0	545836.0	63866.0	2238948.0	2291252.0	0.9771723057961325	988.06	2486.72	89.0	0.0	5.0	49949914.0	97.97	45.0
ERR3253088	dascrubber	miniasm	52.0	10832.0	12997.0	135701.0	57359.0	1828104.0	2291252.0	0.7978624786797786	6110.34	4418.64	75.0	0.0	1.0	41650321.0	97.97	45.0
ERR3253088	dascrubber	wtdbg2	51.0	12978.0	16716.0	226324.0	69912.0	2029732.0	2291252.0	0.8858615289806621	1017.05	2490.81	83.0	0.0	7.0	48999132.0	97.97	45.0
ERR3253088	yacrd	miniasm	47.0	11037.0	13664.0	277980.0	58086.0	1880170.0	2291252.0	0.8205862995427827	6508.52	4606.37	72.0	0.0	4.0	39820986.0	97.97	45.0
ERR3253088	yacrd	wtdbg2	43.0	14372.0	19440.0	384318.0	56058.0	2163214.0	2291252.0	0.9441187612711304	942.45	2455.2	86.0	0.0	11.0	47564567.0	97.97	45.0
ERR3253089	raw	miniasm	56.0	12365.0	13421.0	89808.0	44052.0	1793202.0	1671550.0	1.0727779605755137	6640.99	5917.37	24.0	0.0	5.0	6124945.0	95.01	64.0
ERR3253089	raw	wtdbg2	40.0	18217.0	30752.0	248935.0	72107.0	1921875.0	1671550.0	1.149756214292124	1103.67	3952.92	44.0	0.0	8.0	11617378.0	95.01	64.0
ERR3253089	dascrubber	miniasm	56.0	11481.0	14141.0	95225.0	47677.0	1719343.0	1671550.0	1.0285920253656786	6263.13	5732.89	30.0	0.0	4.0	10718994.0	95.01	64.0
ERR3253089	dascrubber	wtdbg2	37.0	16875.0	23563.0	189120.0	59120.0	1751984.0	1671550.0	1.048119410128324	1273.18	4050.93	41.0	0.0	8.0	11846864.0	95.01	64.0
ERR3253089	yacrd	miniasm	54.0	11554.0	12365.0	84772.0	46819.0	1748953.0	1671550.0	1.046306123059436	6607.75	5907.56	27.0	0.0	6.0	7441546.0	95.01	64.0
ERR3253089	yacrd	wtdbg2	46.0	15594.0	27626.0	157336.0	62176.0	1869284.0	1671550.0	1.1182937991684365	1216.73	4095.71	39.0	0.0	15.0	11170069.0	95.01	64.0
ERR3253090	raw	miniasm	84.0			26317.0	14723.0	746503.0	2230342.0	0.33470337732957545	6775.59	4311.46	13.0	0.0	4.0	13390449.0	95.21	47.0
ERR3253090	raw	wtdbg2	171.0			26877.0	17668.0	1414378.0	2230342.0	0.6341529684685129	2712.27	2864.79	29.0	0.0	20.0	26990457.0	95.21	47.0
ERR3253090	dascrubber	miniasm	133.0			23017.0	16382.0	1016511.0	2230342.0	0.4557646316125509	6747.53	4378.68	22.0	0.0	2.0	18874410.0	95.21	47.0
ERR3253090	dascrubber	wtdbg2	114.0			19848.0	16165.0	902327.0	2230342.0	0.4045688957119581	2594.51	2845.05	22.0	0.0	9.0	18699588.0	95.21	47.0
ERR3253090	yacrd	miniasm	87.0			26310.0	12052.0	719155.0	2230342.0	0.32244158070825013	6797.59	4289.42	13.0	0.0	4.0	8960620.0	95.21	47.0
ERR3253090	yacrd	wtdbg2	145.0			25911.0	16077.0	1177785.0	2230342.0	0.5280737214292696	2774.8	2932.19	27.0	0.0	23.0	22828254.0	95.21	47.0
ERR3253091	raw	miniasm	24.0	87078.0	106507.0	441160.0	223080.0	2614683.0	2435166.0	1.0737185883837077	7196.67	4056.53	4.0	17.0	11.0	237516.0	98.82	118.0
ERR3253091	raw	wtdbg2	19.0	136267.0	177993.0	839326.0	325651.0	2522904.0	2435166.0	1.0360295766284515	278.43	844.87	4.0	25.0	10.0	224710.0	98.82	118.0
ERR3253091	dascrubber	miniasm	14.0	92454.0	132102.0	414809.0	411166.0	2490258.0	2435166.0	1.022623509033881	6757.33	3760.01	4.0	20.0	7.0	215394.0	98.82	118.0
ERR3253091	dascrubber	wtdbg2	13.0	94150.0	144078.0	920010.0	546775.0	2471895.0	2435166.0	1.0150827500055437	364.84	900.3	4.0	25.0	11.0	218650.0	98.82	118.0
ERR3253091	yacrd	miniasm	28.0	91302.0	107201.0	439528.0	264267.0	2628803.0	2435166.0	1.0795169610613815	7243.5	4076.5	4.0	17.0	13.0	246983.0	98.82	118.0
ERR3253091	yacrd	wtdbg2	16.0	88062.0	144410.0	515261.0	482626.0	2488018.0	2435166.0	1.021703653878216	355.32	897.56	4.0	24.0	11.0	224727.0	98.82	118.0
ERR3253093	raw	miniasm	9.0	84991.0	100384.0	810850.0	156605.0	1902669.0	1770411.0	1.0747046872166972	7146.5	3724.13	34.0	0.0	4.0	18764929.0	99.34	184.0
ERR3253093	raw	wtdbg2	11.0	89588.0	140946.0	1787368.0	159636.0	1851705.0	1770411.0	1.0459181512089566	245.18	519.3	40.0	0.0	2.0	18872004.0	99.34	184.0
ERR3253093	dascrubber	miniasm	1.0	94037.0	138761.0	1784903.0	172804.0	1784903.0	1770411.0	1.0081856698811744	6576.83	3396.0	37.0	0.0	1.0	17918115.0	99.34	184.0
ERR3253093	dascrubber	wtdbg2	4.0	94838.0	149399.0	1781548.0	173013.0	1798507.0	1770411.0	1.0158697613153105	143.24	467.61	40.0	0.0	0.0	17804726.0	99.34	184.0
ERR3253093	yacrd	miniasm	17.0	78787.0	100397.0	625963.0	169923.0	1972051.0	1770411.0	1.1138944572757399	7352.79	3858.91	34.0	0.0	9.0	18699796.0	99.34	184.0
ERR3253093	yacrd	wtdbg2	10.0	105568.0	159623.0	1746380.0	172997.0	1809466.0	1770411.0	1.0220598493796074	149.17	467.1	38.0	0.0	1.0	17757263.0	99.34	184.0
ERR3253094	raw	miniasm	74.0	93298.0	149285.0	205573.0	204345.0	2486270.0	1666291.0	1.492098318961094	9650.08	5044.62	12.0	0.0	32.0	4045677.0	99.02	554.0
ERR3253094	raw	wtdbg2	14.0	189736.0	271319.0	641481.0	290028.0	1603976.0	1666291.0	0.9626025706194176	518.97	518.63	2.0	0.0	8.0	3274990.0	99.02	554.0
ERR3253094	dascrubber	miniasm	1.0	385332.0	792508.0	1661911.0	405360.0	1661911.0	1666291.0	0.997371407515254	6453.19	3285.87	3.0	0.0	0.0	3263024.0	99.02	554.0
ERR3253094	dascrubber	wtdbg2	4.0	402490.0	1032257.0	1667381.0	411466.0	1683595.0	1666291.0	1.0103847407205584	220.85	367.09	2.0	0.0	3.0	3263390.0	99.02	554.0
ERR3253094	yacrd	miniasm	81.0	107584.0	131658.0	282913.0	164102.0	2579487.0	1666291.0	1.5480411284703572	10145.09	5240.47	4.0	0.0	28.0	1045827.0	99.02	554.0
ERR3253094	yacrd	wtdbg2	12.0	182627.0	404738.0	1357654.0	402968.0	1699740.0	1666291.0	1.020073924662619	300.73	379.9	4.0	0.0	11.0	3393297.0	99.02	554.0
ERR3253095	raw	miniasm	66.0	11361.0	19123.0	145057.0	61526.0	2056918.0	2043161.0	1.0067331943004003	7640.15	4524.2	58.0	0.0	29.0	48606471.0	96.68	192.0
ERR3253095	raw	wtdbg2	103.0	10278.0	17902.0	105811.0	60255.0	2220833.0	2043161.0	1.0869593732456717	1342.23	2269.46	57.0	0.0	26.0	39290077.0	96.68	192.0
ERR3253095	dascrubber	miniasm	71.0	14555.0	22378.0	211243.0	60105.0	2098914.0	2043161.0	1.027287619526802	7141.24	4242.95	61.0	0.0	10.0	49345272.0	96.68	192.0
ERR3253095	dascrubber	wtdbg2	87.0	10754.0	14563.0	173398.0	60029.0	1986585.0	2043161.0	0.9723095732543837	1472.78	2384.32	57.0	0.0	14.0	42103702.0	96.68	192.0
ERR3253095	yacrd	miniasm	72.0	11392.0	18872.0	144659.0	61388.0	2096121.0	2043161.0	1.0259206200588207	7588.06	4498.93	49.0	0.0	28.0	40500453.0	96.68	192.0
ERR3253095	yacrd	wtdbg2	102.0	9622.0	16389.0	101509.0	32465.0	2078701.0	2043161.0	1.017394615500198	1539.11	2443.11	60.0	0.0	28.0	45819759.0	96.68	192.0
ERR3253096	raw	miniasm	53.0	70626.0	82118.0	217753.0	161799.0	2581563.0	2272954.0	1.1357744151443452	7960.38	4004.45	9.0	0.0	29.0	1301653.0	99.05	251.0
ERR3253096	raw	wtdbg2	26.0	100283.0	124193.0	553539.0	204583.0	2328157.0	2272954.0	1.0242868971391415	597.55	488.89	14.0	0.0	21.0	3942053.0	99.05	251.0
ERR3253096	dascrubber	miniasm	5.0	164892.0	226101.0	1192912.0	492647.0	2275736.0	2272954.0	1.00122395789796	6678.04	3362.79	12.0	0.0	5.0	1489778.0	99.05	251.0
ERR3253096	dascrubber	wtdbg2	3.0	165374.0	255453.0	1443244.0	388935.0	2220348.0	2272954.0	0.9768556688784726	250.11	343.09	11.0	0.0	4.0	1340273.0	99.05	251.0
ERR3253096	yacrd	miniasm	52.0	70795.0	78084.0	164471.0	131810.0	2500247.0	2272954.0	1.099998944105336	7962.48	3999.97	9.0	0.0	28.0	2403738.0	99.05	251.0
ERR3253096	yacrd	wtdbg2	17.0	115873.0	207035.0	546299.0	372550.0	2255528.0	2272954.0	0.9923333248275152	390.61	407.07	12.0	0.0	10.0	1581050.0	99.05	251.0
ERR3253097	raw	miniasm	9.0			1569299.0	8350.0	2198384.0	2146480.0	1.0241809846818979	6345.74	8861.37	0.0	0.0	0.0	0.0	87.83	138.0
ERR3253097	raw	wtdbg2	12.0	18477.0	134559.0	789095.0	90625.0	2134715.0	2146480.0	0.9945189333233946	697.18	11995.24	14.0	0.0	0.0	5159870.0	87.83	138.0
ERR3253097	dascrubber	miniasm	6.0			1292879.0	12576.0	2131356.0	2146480.0	0.9929540456934144	6300.48	8742.53	0.0	0.0	0.0	0.0	87.83	138.0
ERR3253097	dascrubber	wtdbg2	7.0	18559.0	137187.0	1091725.0	95003.0	2098810.0	2146480.0	0.9777915470910514	669.09	12021.56	14.0	0.0	1.0	5165358.0	87.83	138.0
ERR3253097	yacrd	miniasm	9.0			1178765.0	8395.0	2192108.0	2146480.0	1.0212571279490141	6324.32	8759.9	0.0	0.0	0.0	0.0	87.83	138.0
ERR3253097	yacrd	wtdbg2	9.0	18547.0	174586.0	898599.0	94953.0	2117786.0	2146480.0	0.9866320673847415	700.0	12026.01	14.0	0.0	1.0	5159678.0	87.83	138.0
ERR3253098	raw	miniasm	5.0	9506.0	15398.0	1558459.0	44156.0	2684162.0	2783943.0	0.9641583897371462	6733.2	6076.31	179.0	0.0	13.0	126471436.0	95.59	154.0
ERR3253098	raw	wtdbg2	10.0	11702.0	18265.0	2424100.0	50532.0	2614094.0	2783943.0	0.9389897709830984	357.48	4039.79	195.0	0.0	18.0	146485583.0	95.59	154.0
ERR3253098	dascrubber	miniasm	6.0	10243.0	16386.0	859440.0	45638.0	2625568.0	2783943.0	0.9431112634130799	6654.56	6064.83	190.0	0.0	13.0	130857469.0	95.59	154.0
ERR3253098	dascrubber	wtdbg2	5.0	11693.0	18288.0	2425254.0	50506.0	2576870.0	2783943.0	0.9256188075689769	362.35	4035.56	197.0	0.0	15.0	145367894.0	95.59	154.0
ERR3253098	yacrd	miniasm	10.0	9946.0	15299.0	1373271.0	44861.0	2716055.0	2783943.0	0.9756144432554833	6836.88	6160.47	180.0	0.0	16.0	137637670.0	95.59	154.0
ERR3253098	yacrd	wtdbg2	7.0	11834.0	18288.0	2562325.0	50505.0	2620512.0	2783943.0	0.9412951342753785	311.84	4004.24	198.0	0.0	16.0	149057556.0	95.59	154.0
ERR3253099	raw	miniasm	3.0			575174.0	3136.0	1016471.0	779012.0	1.304820721632016	10172.33	10142.25	0.0	0.0	0.0	0.0	92.58	487.0
ERR3253099	raw	wtdbg2	13.0			363952.0	2968.0	991167.0	779012.0	1.2723385519093415	2597.47	8801.69	0.0	0.0	0.0	0.0	92.58	487.0
ERR3253099	dascrubber	miniasm	2.0			566514.0	3272.0	999476.0	779012.0	1.283004626372893	10010.97	10453.08	0.0	0.0	0.0	0.0	92.58	487.0
ERR3253099	dascrubber	wtdbg2	4.0			962191.0	4775.0	983391.0	779012.0	1.26235667743244	1356.68	8847.36	0.0	0.0	0.0	0.0	92.58	487.0
ERR3253099	yacrd	miniasm	3.0			573195.0	2996.0	1005347.0	779012.0	1.2905410956442263	10553.38	10623.09	0.0	0.0	0.0	0.0	92.58	487.0
ERR3253099	yacrd	wtdbg2	10.0			433156.0	4759.0	921157.0	779012.0	1.1824683060081231	1750.98	8845.26	0.0	0.0	0.0	0.0	92.58	487.0
ERR3253100	raw	miniasm	11.0	137312.0	143489.0	967223.0	233910.0	1350701.0	1219180.0	1.107876605587362	7250.73	3621.79	0.0	14.0	4.0	21576.0	99.62	197.0
ERR3253100	raw	wtdbg2	22.0	185471.0	185471.0	894965.0	229139.0	1373671.0	1219180.0	1.1267171377483227	348.53	131.41	0.0	10.0	3.0	11715.0	99.62	197.0
ERR3253100	dascrubber	miniasm	1.0	236025.0	236025.0	1215030.0	291185.0	1215030.0	1219180.0	0.9965960727702227	6474.17	3191.84	1.0	14.0	0.0	238798.0	99.62	197.0
ERR3253100	dascrubber	wtdbg2	5.0	238378.0	238378.0	1218084.0	539071.0	1244786.0	1219180.0	1.0210026411194408	187.4	17.33	1.0	10.0	0.0	238597.0	99.62	197.0
ERR3253100	yacrd	miniasm	5.0	155476.0	184897.0	1007814.0	236557.0	1266714.0	1219180.0	1.0389885004675274	6731.75	3373.09	0.0	14.0	1.0	8779.0	99.62	197.0
ERR3253100	yacrd	wtdbg2	16.0	187280.0	187280.0	1226106.0	350304.0	1329161.0	1219180.0	1.090208992929674	200.61	30.17	0.0	14.0	2.0	5360.0	99.62	197.0
ERR3253102	raw	miniasm	10.0	636057.0	1410348.0	1456994.0	774291.0	2213782.0	2108340.0	1.0500118576700153	6848.06	3448.0	0.0	0.0	2.0	15772.0	99.73	122.0
ERR3253102	raw	wtdbg2	4.0	2000087.0	2000087.0	2002157.0	2000087.0	2114173.0	2108340.0	1.0027666315679635	259.82	48.73	0.0	0.0	1.0	3135.0	99.73	122.0
ERR3253102	dascrubber	miniasm	2.0	1994274.0	1994274.0	1994415.0	1994274.0	2095329.0	2108340.0	0.9938287942172515	6369.99	3154.75	0.0	0.0	0.0	0.0	99.73	122.0
ERR3253102	dascrubber	wtdbg2	2.0	1305450.0	1305450.0	1996276.0	1305450.0	2097839.0	2108340.0	0.9950193042867849	256.74	13.32	0.0	0.0	2.0	0.0	99.73	122.0
ERR3253102	yacrd	miniasm	8.0	639770.0	1415234.0	1456937.0	775464.0	2187805.0	2108340.0	1.0376907899105456	6791.15	3400.21	0.0	0.0	2.0	15771.0	99.73	122.0
ERR3253102	yacrd	wtdbg2	4.0	1319676.0	1995808.0	1996311.0	1319676.0	2109078.0	2108340.0	1.0003500384188508	224.31	14.71	0.0	0.0	2.0	4476.0	99.73	122.0
ERR3253103	raw	miniasm	9.0	82167.0	161730.0	589137.0	193675.0	2222552.0	2129092.0	1.0438966470213593	6931.22	3851.79	18.0	0.0	6.0	12563043.0	98.8	94.0
ERR3253103	raw	wtdbg2	37.0	87384.0	264074.0	2105341.0	205887.0	2332039.0	2129092.0	1.0953209161464137	342.71	911.25	20.0	0.0	3.0	16836454.0	98.8	94.0
ERR3253103	dascrubber	miniasm	2.0	85804.0	308956.0	1640637.0	204145.0	2113547.0	2129092.0	0.9926987654831262	6537.82	3675.38	17.0	0.0	1.0	12255665.0	98.8	94.0
ERR3253103	dascrubber	wtdbg2	7.0	87350.0	264020.0	1882509.0	205813.0	2042605.0	2129092.0	0.9593784580469045	309.09	896.98	17.0	0.0	1.0	11298791.0	98.8	94.0
ERR3253103	yacrd	miniasm	10.0	79668.0	235883.0	797630.0	206101.0	2236519.0	2129092.0	1.0504567205174788	6910.5	3871.19	25.0	0.0	5.0	15193713.0	98.8	94.0
ERR3253103	yacrd	wtdbg2	25.0	86192.0	264096.0	2106156.0	205877.0	2268867.0	2129092.0	1.0656500517591536	319.0	920.06	21.0	0.0	5.0	16939491.0	98.8	94.0
ERR3253104	raw	miniasm	22.0	29433.0	47673.0	402096.0	103288.0	1974855.0	1671550.0	1.1814513475516737	6905.23	5891.96	38.0	0.0	8.0	8276582.0	95.53	131.0
ERR3253104	raw	wtdbg2	23.0	30886.0	42483.0	660063.0	118617.0	1940882.0	1671550.0	1.1611270976040202	693.37	3834.46	42.0	0.0	10.0	11571059.0	95.53	131.0
ERR3253104	dascrubber	miniasm	6.0	32165.0	65926.0	1196567.0	106870.0	1868772.0	1671550.0	1.11798749663486	6543.93	5699.23	35.0	0.0	4.0	8549157.0	95.53	131.0
ERR3253104	dascrubber	wtdbg2	7.0	30884.0	70598.0	1571532.0	102326.0	1848956.0	1671550.0	1.1061326313900273	527.57	3739.21	44.0	0.0	4.0	12001035.0	95.53	131.0
ERR3253104	yacrd	miniasm	20.0	24182.0	50116.0	496405.0	86715.0	1912506.0	1671550.0	1.1441512368759534	6965.48	5902.08	35.0	0.0	7.0	9714801.0	95.53	131.0
ERR3253104	yacrd	wtdbg2	15.0	31802.0	63722.0	1086611.0	119134.0	1906655.0	1671550.0	1.1406508928838504	610.52	3802.56	44.0	0.0	7.0	12012694.0	95.53	131.0
ERR3500074	raw	miniasm	68.0	25510.0	53962.0	436163.0	134103.0	2896749.0	2393449.0	1.2102823164395815	7971.56	5711.26	56.0	0.0	27.0	50303448.0	97.22	224.0
ERR3500074	raw	wtdbg2	18.0	29009.0	93129.0	1165375.0	118844.0	2374251.0	2393449.0	0.9919789391794018	409.97	2457.76	30.0	0.0	10.0	15424351.0	97.22	224.0
ERR3500074	dascrubber	miniasm	2.0	28932.0	116743.0	1884095.0	164400.0	2290552.0	2393449.0	0.9570089022160071	6463.77	4698.66	31.0	0.0	1.0	13191936.0	97.22	224.0
ERR3500074	dascrubber	wtdbg2	6.0	32756.0	118948.0	2262033.0	171522.0	2294324.0	2393449.0	0.9585848706197625	264.1	2386.97	31.0	0.0	3.0	15735891.0	97.22	224.0
ERR3500074	yacrd	miniasm	38.0	25573.0	60831.0	587132.0	133926.0	2665714.0	2393449.0	1.1137542517095622	7226.57	5189.53	31.0	0.0	14.0	11043500.0	97.22	224.0
ERR3500074	yacrd	wtdbg2	17.0	26751.0	87462.0	548222.0	118897.0	2204049.0	2393449.0	0.9208673341274454	354.88	2430.59	26.0	0.0	2.0	15180877.0	97.22	224.0
SRR8494915	raw	miniasm	3.0	820284.0	1309229.0	5177331.0	1367281.0	5440864.0	5717053.0	0.9516903201701996	5265.67	4440.49	3.0	0.0	0.0	5404907.0	98.62	360.0
SRR8494915	raw	wtdbg2	3.0	1421859.0	1512192.0	5234830.0	1512192.0	5429064.0	5717053.0	0.9496263197140205	951.04	278.79	14.0	2.0	0.0	845841.0	98.62	360.0
SRR8494915	dascrubber	miniasm	3.0	3323638.0	3323638.0	5201171.0	3323638.0	5425341.0	5717053.0	0.9489751100785667	5151.64	4312.3	7.0	2.0	0.0	510174.0	98.62	360.0
SRR8494915	dascrubber	wtdbg2	2.0	2940702.0	2940702.0	5240692.0	2940702.0	5370601.0	5717053.0	0.9394002469454105	920.49	267.88	3.0	0.0	0.0	137923.0	98.62	360.0
SRR8494915	yacrd	miniasm	3.0	850060.0	1396564.0	5190340.0	2586571.0	5414220.0	5717053.0	0.9470298771062644	5165.49	4333.83	9.0	0.0	1.0	828090.0	98.62	360.0
SRR8494915	yacrd	wtdbg2	2.0	865919.0	1429618.0	5240145.0	2533876.0	5410263.0	5717053.0	0.9463377372922728	920.44	271.2	3.0	0.0	0.0	137948.0	98.62	360.0
SRR8494916	raw	miniasm	3.0	134404.0	276527.0	4628500.0	582544.0	4914974.0	5339431.0	0.9205051998986409	5029.07	4314.76	32.0	0.0	2.0	38526798.0	98.69	208.0
SRR8494916	raw	wtdbg2	3.0	151720.0	297433.0	4654804.0	605051.0	4888336.0	5339431.0	0.9155162787945008	775.21	485.07	36.0	0.0	2.0	46297633.0	98.69	208.0
SRR8494916	dascrubber	miniasm	3.0	151171.0	295594.0	4654147.0	601406.0	4941963.0	5339431.0	0.9255598583444565	4734.7	4013.15	35.0	0.0	2.0	39241002.0	98.69	208.0
SRR8494916	dascrubber	wtdbg2	3.0	151725.0	297388.0	4601839.0	603516.0	4831034.0	5339431.0	0.9047844236586258	720.17	466.99	34.0	0.0	2.0	37519779.0	98.69	208.0
SRR8494916	yacrd	miniasm	3.0	150029.0	290218.0	4640065.0	595405.0	4927079.0	5339431.0	0.9227722954000155	4870.75	4169.81	35.0	0.0	2.0	38306791.0	98.69	208.0
SRR8494916	yacrd	wtdbg2	3.0	151711.0	297396.0	4634809.0	605152.0	4869447.0	5339431.0	0.9119786359258131	728.29	460.41	33.0	0.0	2.0	35208264.0	98.69	208.0
SRR8494917	raw	miniasm	19.0	25521.0	114960.0	5914549.0	236352.0	6607420.0	7227285.0	0.914232661365921	5247.06	5601.38	55.0	44.0	2.0	66404124.0	96.64	132.0
SRR8494917	raw	wtdbg2	7.0	33743.0	135980.0	5974700.0	265978.0	6331120.0	7227285.0	0.8760025376057538	1040.18	2037.95	65.0	51.0	4.0	65495801.0	96.64	132.0
SRR8494917	dascrubber	miniasm	85.0	33080.0	134332.0	5939066.0	262649.0	7062111.0	7227285.0	0.9771457746581185	5112.48	5548.77	59.0	45.0	2.0	74286177.0	96.64	132.0
SRR8494917	dascrubber	wtdbg2	3.0	34399.0	135473.0	5972446.0	265788.0	6191946.0	7227285.0	0.8567457904316766	1044.72	2016.38	64.0	46.0	4.0	58384375.0	96.64	132.0
SRR8494917	yacrd	miniasm	10.0	31585.0	124547.0	5925187.0	248926.0	6435387.0	7227285.0	0.8904293936104637	5061.22	5415.0	61.0	42.0	2.0	82889746.0	96.64	132.0
SRR8494917	yacrd	wtdbg2	2.0	34401.0	136067.0	5976780.0	265827.0	6168245.0	7227285.0	0.8534664123526331	1023.19	2000.03	63.0	49.0	4.0	64599639.0	96.64	132.0
SRR8494918	raw	miniasm	8.0	67808.0	108932.0	5086043.0	218504.0	5527899.0	4885099.0	1.1315838225591743	5138.03	4446.98	132.0	0.0	2.0	205057797.0	98.21	212.0
SRR8494918	raw	wtdbg2	3.0	73617.0	105386.0	5036980.0	221815.0	5355960.0	4885099.0	1.0963871970660164	997.4	695.98	161.0	0.0	5.0	280078988.0	98.21	212.0
SRR8494918	dascrubber	miniasm	8.0	73045.0	110980.0	5012700.0	220509.0	5465467.0	4885099.0	1.1188037335579075	4873.39	4222.79	132.0	0.0	4.0	209620509.0	98.21	212.0
SRR8494918	dascrubber	wtdbg2	3.0	73598.0	105652.0	5037792.0	221766.0	5360474.0	4885099.0	1.0973112315635773	935.3	689.47	161.0	0.0	5.0	273478159.0	98.21	212.0
SRR8494918	yacrd	miniasm	9.0	70982.0	102733.0	3168182.0	218494.0	5415377.0	4885099.0	1.1085501030787708	4983.46	4309.86	135.0	0.0	2.0	203739346.0	98.21	212.0
SRR8494918	yacrd	wtdbg2	7.0	65517.0	94761.0	2161499.0	196606.0	4865351.0	4885099.0	0.9959575026012779	1060.79	742.57	142.0	0.0	4.0	221498189.0	98.21	212.0
SRR8494919	raw	miniasm	21.0	376653.0	376653.0	2155743.0	573484.0	7416206.0	5253091.0	1.4117794646999262	6940.14	5342.75	27.0	9.0	2.0	31876769.0	94.37	608.0
SRR8494919	raw	wtdbg2	2.0	435350.0	435350.0	5034774.0	959796.0	5175816.0	5253091.0	0.9852896132962479	885.53	280.33	28.0	6.0	1.0	35845479.0	94.37	608.0
SRR8494919	yacrd	miniasm	2.0	411274.0	411274.0	5037593.0	811432.0	5182305.0	5253091.0	0.9865248860147292	4800.95	3655.98	26.0	9.0	2.0	32080082.0	94.37	608.0
SRR8494919	yacrd	wtdbg2	2.0	435352.0	435352.0	5030001.0	939133.0	5112962.0	5253091.0	0.9733244674421212	874.33	264.59	28.0	8.0	2.0	38591288.0	94.37	608.0
SRR8494920	raw	miniasm	43.0	176119.0	328856.0	1044371.0	393462.0	10746501.0	6343376.0	1.694129592822497	8222.03	6604.25	66.0	11.0	5.0	60138410.0	98.66	392.0
SRR8494920	raw	wtdbg2	3.0	207864.0	504172.0	5730589.0	424241.0	6037599.0	6343376.0	0.9517958576001171	908.99	332.69	40.0	10.0	3.0	38941836.0	98.66	392.0
SRR8494920	dascrubber	miniasm	8.0	243916.0	505701.0	5807671.0	582748.0	6374339.0	6343376.0	1.0048811547667993	4674.44	3690.26	43.0	12.0	2.0	31502377.0	98.66	392.0
SRR8494920	dascrubber	wtdbg2	3.0	207955.0	390475.0	5716247.0	424903.0	5927117.0	6343376.0	0.9343789490012889	821.63	252.48	40.0	8.0	1.0	39522979.0	98.66	392.0
SRR8494920	yacrd	miniasm	5.0	210868.0	503426.0	5796177.0	573170.0	6280574.0	6343376.0	0.9900995936548613	4865.98	3885.37	42.0	5.0	2.0	35867954.0	98.66	392.0
SRR8494920	yacrd	wtdbg2	2.0	207925.0	390518.0	5808818.0	424816.0	6111859.0	6343376.0	0.9635025576286192	908.48	364.35	42.0	24.0	6.0	46572676.0	98.66	392.0
SRR8494921	raw	miniasm	34.0	91823.0	157981.0	1179192.0	243697.0	8954727.0	4952770.0	1.8080239946534968	8637.03	7921.84	52.0	3.0	0.0	15573951.0	97.8	429.0
SRR8494921	raw	wtdbg2	9.0	101120.0	184304.0	2853460.0	258635.0	4944778.0	4952770.0	0.9983863575332592	957.54	1011.81	30.0	0.0	0.0	11583670.0	97.8	429.0
SRR8494921	dascrubber	miniasm	7.0	110229.0	189323.0	5175676.0	259747.0	5438310.0	4952770.0	1.0980340294421103	4971.7	4576.91	33.0	2.0	0.0	11542382.0	97.8	429.0
SRR8494921	dascrubber	wtdbg2	6.0	105509.0	189039.0	1623111.0	258989.0	5109926.0	4952770.0	1.0317309303682585	1000.47	1052.51	29.0	2.0	0.0	11287297.0	97.8	429.0
SRR8494921	yacrd	miniasm	5.0	101705.0	178346.0	5165837.0	255675.0	5351797.0	4952770.0	1.0805664305025269	5015.54	4576.37	33.0	2.0	0.0	11991388.0	97.8	429.0
SRR8494921	yacrd	wtdbg2	1.0	109875.0	188995.0	5150781.0	258972.0	5150781.0	4952770.0	1.0399798496598873	945.64	1061.62	33.0	2.0	0.0	14499474.0	97.8	429.0
SRR8494922	raw	miniasm	8.0	60668.0	107054.0	5075922.0	189800.0	5812623.0	5276896.0	1.1015231302644586	5688.59	5576.62	73.0	2.0	2.0	103525217.0	97.28	166.0
SRR8494922	raw	wtdbg2	3.0	61458.0	139685.0	4996270.0	202161.0	5338035.0	5276896.0	1.0115861673226079	1094.94	1480.07	70.0	2.0	5.0	108165270.0	97.28	166.0
SRR8494922	dascrubber	miniasm	6.0	62331.0	138037.0	5008049.0	200497.0	5315840.0	5276896.0	1.007380096177753	4992.36	4909.73	75.0	0.0	2.0	102907276.0	97.28	166.0
SRR8494922	dascrubber	wtdbg2	2.0	61471.0	138850.0	4952766.0	201868.0	5100146.0	5276896.0	0.9665049301710703	1097.27	1498.19	71.0	2.0	5.0	108387084.0	97.28	166.0
SRR8494922	yacrd	miniasm	4.0	60806.0	137387.0	4995348.0	199472.0	5253696.0	5276896.0	0.9956034759828505	5065.65	4975.65	74.0	0.0	2.0	98672496.0	97.28	166.0
SRR8494922	yacrd	wtdbg2	2.0	61485.0	139710.0	4993158.0	201881.0	5136649.0	5276896.0	0.9734224438002947	1062.24	1476.95	74.0	0.0	2.0	114614907.0	97.28	166.0
SRR8494923	raw	miniasm	13.0	188688.0	234475.0	2075090.0	468416.0	6567044.0	5130625.0	1.2799695943476672	6838.15	5737.95	64.0	2.0	3.0	115818209.0	98.46	551.0
SRR8494923	raw	wtdbg2	1.0	215228.0	277367.0	4967665.0	478688.0	4967665.0	5130625.0	0.9682377877938848	981.72	443.26	57.0	8.0	4.0	105219095.0	98.46	551.0
SRR8494923	dascrubber	miniasm	1.0	228859.0	276871.0	4986098.0	478584.0	4986098.0	5130625.0	0.9718305274698502	5136.94	4318.07	53.0	6.0	4.0	77987008.0	98.46	551.0
SRR8494923	dascrubber	wtdbg2	1.0	215325.0	277464.0	4871388.0	478706.0	4871388.0	5130625.0	0.9494726276038494	948.85	463.71	56.0	12.0	4.0	100734854.0	98.46	551.0
SRR8494923	yacrd	miniasm	1.0	213328.0	273510.0	4967738.0	459923.0	4967738.0	5130625.0	0.9682520160799123	5369.62	4504.33	55.0	4.0	4.0	78580951.0	98.46	551.0
SRR8494923	yacrd	wtdbg2	2.0	215303.0	277465.0	4964269.0	478729.0	4969354.0	5130625.0	0.9685669874527957	937.92	448.43	56.0	12.0	4.0	100735737.0	98.46	551.0
SRR8494924	raw	miniasm	20.0	276087.0	328464.0	1749205.0	609399.0	7066356.0	5053452.0	1.398322572372311	6558.34	5069.38	33.0	0.0	0.0	17310604.0	98.77	414.0
SRR8494924	raw	wtdbg2	1.0	306902.0	455758.0	4920820.0	660773.0	4920820.0	5053452.0	0.97375417833196	840.96	239.81	21.0	0.0	2.0	9036133.0	98.77	414.0
SRR8494924	dascrubber	miniasm	3.0	374667.0	457911.0	4946400.0	657400.0	5030247.0	5053452.0	0.99540808936149	4523.55	3454.21	25.0	0.0	1.0	12341134.0	98.77	414.0
SRR8494924	dascrubber	wtdbg2	2.0	374335.0	456768.0	4937528.0	660822.0	4972483.0	5053452.0	0.9839774870722033	749.94	196.18	26.0	0.0	2.0	12187439.0	98.77	414.0
SRR8494924	yacrd	miniasm	3.0	368536.0	457225.0	4937235.0	648786.0	5020984.0	5053452.0	0.993575084912254	4706.94	3602.88	28.0	0.0	0.0	14935711.0	98.77	414.0
SRR8494924	yacrd	wtdbg2	2.0	374278.0	456686.0	4916662.0	660824.0	4980421.0	5053452.0	0.9855482945123453	777.71	204.26	28.0	0.0	0.0	12438233.0	98.77	414.0
SRR8494935	raw	miniasm	6.0	94380.0	159548.0	5079286.0	224625.0	5330659.0	4952770.0	1.0762985157800584	5361.06	5010.67	31.0	2.0	0.0	11515454.0	97.83	127.0
SRR8494935	raw	wtdbg2	2.0	101196.0	189288.0	4977971.0	259160.0	5014774.0	4952770.0	1.0125190549934684	920.53	1056.52	31.0	2.0	0.0	14215172.0	97.83	127.0
SRR8494935	dascrubber	miniasm	5.0	106477.0	187556.0	5148671.0	256989.0	5239014.0	4952770.0	1.0577947290102305	5008.43	4678.55	31.0	2.0	0.0	11371736.0	97.83	127.0
SRR8494935	dascrubber	wtdbg2	2.0	102908.0	189240.0	4976311.0	259035.0	4988083.0	4952770.0	1.0071299495030055	954.39	1090.74	32.0	2.0	0.0	14458988.0	97.83	127.0
SRR8494935	yacrd	miniasm	4.0	100332.0	164023.0	5122054.0	254124.0	5162939.0	4952770.0	1.0424346375866433	5208.19	4886.46	31.0	2.0	0.0	11518872.0	97.83	127.0
SRR8494935	yacrd	wtdbg2	2.0	103488.0	189268.0	5005130.0	259147.0	5034033.0	4952770.0	1.016407586057903	879.05	1045.66	31.0	2.0	0.0	14424836.0	97.83	127.0
SRR8494936	raw	miniasm	3.0	573493.0	706721.0	5210106.0	1015009.0	5363282.0	5598174.0	0.9580413184727734	5260.15	4400.33	12.0	0.0	0.0	7435787.0	98.68	162.0
SRR8494936	raw	wtdbg2	2.0	530258.0	761137.0	5285387.0	1670216.0	5435481.0	5598174.0	0.9709382023495519	969.28	246.18	12.0	2.0	0.0	7126133.0	98.68	162.0
SRR8494936	dascrubber	miniasm	4.0	1219893.0	2874677.0	5246838.0	1654784.0	5444038.0	5598174.0	0.9724667364751435	5012.98	4148.78	12.0	2.0	0.0	7130821.0	98.68	162.0
SRR8494936	dascrubber	wtdbg2	2.0	668880.0	922504.0	5288301.0	1670424.0	5438812.0	5598174.0	0.9715332177956598	975.7	295.28	12.0	2.0	0.0	7125742.0	98.68	162.0
SRR8494936	yacrd	miniasm	3.0	1210047.0	2841554.0	5226452.0	1631507.0	5379722.0	5598174.0	0.9609779903232732	5146.01	4292.93	14.0	0.0	0.0	8124791.0	98.68	162.0
SRR8494936	yacrd	wtdbg2	2.0	668870.0	940099.0	5284287.0	1670468.0	5433984.0	5598174.0	0.9706707937266688	971.25	262.95	12.0	2.0	0.0	7128382.0	98.68	162.0
SRR8494937	raw	miniasm	9.0	101639.0	177205.0	5080731.0	318736.0	5796362.0	5634842.0	1.0286645126873122	5580.15	4700.98	63.0	6.0	4.0	72867132.0	98.78	355.0
SRR8494937	raw	wtdbg2	2.0	122860.0	142838.0	5030072.0	323799.0	5329021.0	5634842.0	0.9457267834661558	846.9	282.37	71.0	11.0	4.0	95874262.0	98.78	355.0
SRR8494937	dascrubber	miniasm	7.0	120598.0	180583.0	5088866.0	322332.0	5452446.0	5634842.0	0.9676306806827947	5204.32	4310.23	63.0	4.0	4.0	77651173.0	98.78	355.0
SRR8494937	dascrubber	wtdbg2	2.0	122862.0	157593.0	5058585.0	323909.0	5357728.0	5634842.0	0.950821336250422	886.87	395.73	75.0	12.0	4.0	106225312.0	98.78	355.0
SRR8494937	yacrd	miniasm	7.0	121109.0	184700.0	5078909.0	316419.0	5515139.0	5634842.0	0.9787566359447168	5164.51	4235.14	73.0	4.0	4.0	100341747.0	98.78	355.0
SRR8494937	yacrd	wtdbg2	2.0	114531.0	135904.0	5061644.0	323971.0	5361259.0	5634842.0	0.95144797316411	850.63	383.1	77.0	10.0	4.0	106848507.0	98.78	355.0
SRR8494938	raw	miniasm	5.0	384654.0	384654.0	4894824.0	944228.0	5047359.0	4654874.0	1.0843169976244256	5568.32	4623.53	16.0	0.0	0.0	761401.0	98.69	150.0
SRR8494938	raw	wtdbg2	4.0	269562.0	453252.0	4911267.0	1022618.0	4999327.0	4654874.0	1.073998350975773	953.34	211.0	21.0	0.0	0.0	9253271.0	98.69	150.0
SRR8494938	dascrubber	miniasm	5.0	401205.0	451974.0	4916197.0	552748.0	5068697.0	4654874.0	1.0889010099951149	5321.13	4377.28	18.0	0.0	0.0	1370244.0	98.69	150.0
SRR8494938	dascrubber	wtdbg2	2.0	305809.0	402452.0	4938687.0	1022801.0	5001257.0	4654874.0	1.07441297014699	952.0	246.01	23.0	0.0	0.0	9221646.0	98.69	150.0
SRR8494938	yacrd	miniasm	5.0	383699.0	433912.0	4900469.0	550415.0	5053872.0	4654874.0	1.0857161762058436	5445.87	4488.1	16.0	0.0	0.0	761597.0	98.69	150.0
SRR8494938	yacrd	wtdbg2	2.0	305881.0	402400.0	4935219.0	1022676.0	5050886.0	4654874.0	1.0850746980476809	937.62	221.17	22.0	0.0	0.0	9261464.0	98.69	150.0
SRR8494939	raw	miniasm	6.0	2910959.0	4890937.0	5226936.0	2910959.0	5881624.0	5694894.0	1.032789021182835	5820.66	4924.34	0.0	2.0	0.0	24838.0	98.47	256.0
SRR8494939	raw	wtdbg2	3.0	2867781.0	2867781.0	5260138.0	2867781.0	5482715.0	5694894.0	0.9627422389249036	1147.73	180.56	1.0	0.0	0.0	12810.0	98.47	256.0
SRR8494939	dascrubber	miniasm	5.0	5246864.0	5246864.0	5249482.0	5246864.0	5620104.0	5694894.0	0.9868671831293084	5237.68	4408.02	0.0	0.0	0.0	0.0	98.47	256.0
SRR8494939	dascrubber	wtdbg2	2.0	5249318.0	5249318.0	5249326.0	5249318.0	5450116.0	5694894.0	0.9570179883945162	1153.03	267.88	0.0	1.0	0.0	14507.0	98.47	256.0
SRR8494939	yacrd	miniasm	5.0	5109572.0	5109572.0	5231988.0	5109572.0	5602188.0	5694894.0	0.9837212071023622	5394.11	4552.54	0.0	0.0	0.0	0.0	98.47	256.0
SRR8494939	yacrd	wtdbg2	3.0	1718649.0	2357257.0	5257760.0	2798240.0	5447462.0	5694894.0	0.9565519568933153	1137.64	198.03	2.0	0.0	0.0	52468.0	98.47	256.0
SRR8494941	raw	miniasm	3.0	42920.0	109015.0	4995383.0	167219.0	5276952.0	5634842.0	0.9364862404305214	5146.94	4880.24	78.0	4.0	2.0	100400427.0	97.92	221.0
SRR8494941	raw	wtdbg2	2.0	51339.0	112704.0	5037013.0	168614.0	5276582.0	5634842.0	0.9364205775423694	837.53	1178.22	90.0	12.0	2.0	113472752.0	97.92	221.0
SRR8494941	dascrubber	miniasm	5.0	52226.0	120209.0	5028151.0	168599.0	5316467.0	5634842.0	0.943498859417886	4863.74	4617.49	74.0	6.0	2.0	93486937.0	97.92	221.0
SRR8494941	dascrubber	wtdbg2	3.0	53137.0	108457.0	4987639.0	170155.0	5164017.0	5634842.0	0.9164439748266233	808.75	1200.76	96.0	18.0	4.0	110461319.0	97.92	221.0
SRR8494941	yacrd	miniasm	3.0	51717.0	108319.0	5009475.0	167471.0	5291790.0	5634842.0	0.9391194997126805	4987.35	4722.86	83.0	4.0	2.0	118091226.0	97.92	221.0
SRR8494941	yacrd	wtdbg2	3.0	53458.0	112730.0	5056686.0	170193.0	5340883.0	5634842.0	0.9478319001668547	826.33	1195.86	89.0	12.0	2.0	112389280.0	97.92	221.0
SRR8494942	raw	miniasm	6.0	53919.0	75680.0	4568907.0	212757.0	4837855.0	5051588.0	0.9576899382926716	5417.56	5312.94	110.0	12.0	3.0	215024278.0	97.39	397.0
SRR8494942	raw	wtdbg2	3.0	58783.0	72276.0	4576694.0	206303.0	4852736.0	5051588.0	0.960635744641091	941.63	1546.29	149.0	17.0	8.0	255045826.0	97.39	397.0
SRR8494942	dascrubber	miniasm	7.0	59456.0	83511.0	4584110.0	227375.0	4855805.0	5051588.0	0.9612432763717073	5284.61	5179.3	108.0	6.0	3.0	194254653.0	97.39	397.0
SRR8494942	dascrubber	wtdbg2	3.0	58800.0	75462.0	4591342.0	206331.0	4762458.0	5051588.0	0.9427645326578493	932.48	1573.75	150.0	18.0	8.0	274337225.0	97.39	397.0
SRR8494942	yacrd	miniasm	7.0	57433.0	90599.0	4581171.0	222812.0	4855168.0	5051588.0	0.961117177410351	5224.97	5103.07	102.0	14.0	7.0	179396487.0	97.39	397.0
SRR8494942	yacrd	wtdbg2	7.0	56070.0	72305.0	2611176.0	206383.0	4700668.0	5051588.0	0.9305327354487342	970.43	1535.44	135.0	18.0	6.0	228796916.0	97.39	397.0
SRR8494943	raw	miniasm	7.0	187724.0	281102.0	4610409.0	571907.0	5115365.0	5202911.0	0.9831736502892323	5353.73	4518.37	39.0	12.0	3.0	35805425.0	98.52	166.0
SRR8494943	raw	wtdbg2	2.0	256902.0	256902.0	4676462.0	588418.0	4826074.0	5202911.0	0.927571891965863	922.68	438.82	36.0	16.0	3.0	45646117.0	98.52	166.0
SRR8494943	dascrubber	miniasm	4.0	254575.0	283266.0	4653646.0	585027.0	4811454.0	5202911.0	0.9247619265445824	4698.57	3891.19	35.0	12.0	3.0	30605635.0	98.52	166.0
SRR8494943	dascrubber	wtdbg2	2.0	269706.0	269706.0	4625309.0	588384.0	4775493.0	5202911.0	0.9178502188486407	880.39	437.25	37.0	14.0	3.0	49708426.0	98.52	166.0
SRR8494943	yacrd	miniasm	4.0	257612.0	281674.0	4641465.0	576623.0	4798737.0	5202911.0	0.9223177179083017	4925.62	4130.05	39.0	8.0	3.0	31212421.0	98.52	166.0
SRR8494943	yacrd	wtdbg2	2.0	269562.0	285041.0	4672927.0	588459.0	4823157.0	5202911.0	0.9270112442822873	946.58	531.04	35.0	15.0	3.0	43898963.0	98.52	166.0
SRR8494944	raw	miniasm	11.0	210577.0	349144.0	3045562.0	708788.0	5731422.0	5149980.0	1.1129017976768842	6454.31	5330.56	13.0	16.0	0.0	7835965.0	98.44	543.0
SRR8494944	raw	wtdbg2	3.0	203328.0	411399.0	4675534.0	1073120.0	4807244.0	5149980.0	0.9334490619381046	1105.42	273.17	16.0	12.0	0.0	8439630.0	98.44	543.0
SRR8494944	dascrubber	miniasm	4.0	280594.0	412376.0	4711776.0	1072206.0	4854065.0	5149980.0	0.9425405535555478	5285.89	4345.65	13.0	12.0	0.0	8284583.0	98.44	543.0
SRR8494944	dascrubber	wtdbg2	2.0	203293.0	411493.0	4687868.0	1073794.0	4761872.0	5149980.0	0.9246389306366238	1024.7	244.39	16.0	12.0	0.0	8419679.0	98.44	543.0
SRR8494944	yacrd	miniasm	5.0	279362.0	409441.0	4697249.0	1046092.0	4841926.0	5149980.0	0.9401834570231341	5440.1	4466.88	13.0	11.0	0.0	8365051.0	98.44	543.0
SRR8494944	yacrd	wtdbg2	2.0	203313.0	411486.0	4700429.0	614125.0	4813134.0	5149980.0	0.9345927557000221	1026.93	241.98	16.0	12.0	0.0	8419420.0	98.44	543.0
SRR8494905	raw	miniasm	3.0	264223.0	629249.0	5545724.0	885003.0	5762818.0	5616511.0	1.0260494459994827	7721.84	1642.97	24.0	0.0	2.0	15580071.0	99.89	251.0
SRR8494905	raw	wtdbg2	6.0	315329.0	638724.0	5343362.0	965400.0	5526069.0	5616511.0	0.9838971204721223	67.14	51.55	26.0	0.0	2.0	14488405.0	99.89	251.0
SRR8494905	dascrubber	miniasm	2.0	319205.0	645955.0	5476308.0	977806.0	5634002.0	5616511.0	1.003114210939852	7629.79	1622.85	24.0	0.0	2.0	15083324.0	99.89	251.0
SRR8494905	dascrubber	wtdbg2	2.0	315402.0	638755.0	5344250.0	965662.0	5496583.0	5616511.0	0.9786472420333548	40.07	42.86	25.0	0.0	2.0	14462354.0	99.89	251.0
SRR8494905	yacrd	miniasm	2.0	317429.0	639569.0	5524127.0	963430.0	5682807.0	5616511.0	1.0118037692795403	7671.58	1631.09	25.0	0.0	1.0	15522394.0	99.89	251.0
SRR8494905	yacrd	wtdbg2	3.0	315407.0	638850.0	5344591.0	965659.0	5501252.0	5616511.0	0.9794785410373095	40.47	46.98	25.0	0.0	2.0	14510761.0	99.89	251.0
SRR8494906	raw	miniasm	5.0	101432.0	168632.0	3278419.0	254382.0	5397389.0	4952770.0	1.0897717842742547	7704.48	2355.33	31.0	2.0	0.0	12715733.0	99.03	257.0
SRR8494906	raw	wtdbg2	6.0	106483.0	190931.0	3149930.0	261438.0	5158491.0	4952770.0	1.0415365542918407	121.12	910.21	30.0	2.0	0.0	11585691.0	99.03	257.0
SRR8494906	dascrubber	miniasm	4.0	113688.0	194586.0	3640557.0	261531.0	5369671.0	4952770.0	1.0841753200734134	7675.09	2366.26	29.0	2.0	0.0	11333929.0	99.03	257.0
SRR8494906	dascrubber	wtdbg2	6.0	108484.0	190962.0	3132869.0	261489.0	5151042.0	4952770.0	1.040032547443148	44.0	861.18	29.0	2.0	0.0	11319059.0	99.03	257.0
SRR8494906	yacrd	miniasm	3.0	110473.0	189629.0	3249959.0	263380.0	5312955.0	4952770.0	1.0727239504358168	7650.44	2336.35	29.0	2.0	0.0	11512316.0	99.03	257.0
SRR8494906	yacrd	wtdbg2	9.0	92428.0	186048.0	1940793.0	261487.0	4651637.0	4952770.0	0.9391990744573239	75.89	880.96	25.0	2.0	0.0	11136096.0	99.03	257.0
SRR8494907	raw	miniasm	3.0	123263.0	330007.0	4963083.0	583816.0	5105167.0	4989546.0	1.023172649375314	7932.36	2382.58	23.0	0.0	3.0	22188838.0	99.85	270.0
SRR8494907	raw	wtdbg2	4.0	135590.0	254831.0	4767361.0	602171.0	4915041.0	4989546.0	0.9850677797138256	112.31	801.77	30.0	4.0	3.0	40684303.0	99.85	270.0
SRR8494907	dascrubber	miniasm	3.0	137338.0	341302.0	4868386.0	607380.0	5009652.0	4989546.0	1.0040296251402432	7864.21	2374.51	23.0	0.0	2.0	21419171.0	99.85	270.0
SRR8494907	dascrubber	wtdbg2	2.0	135748.0	254911.0	4768628.0	602337.0	4842344.0	4989546.0	0.9704979170449576	53.9	772.7	29.0	4.0	3.0	40667497.0	99.85	270.0
SRR8494907	yacrd	miniasm	3.0	132023.0	335427.0	4909198.0	560778.0	5051017.0	4989546.0	1.012319958569377	7878.08	2366.78	23.0	0.0	2.0	21529563.0	99.85	270.0
SRR8494907	yacrd	wtdbg2	10.0	135735.0	254594.0	4768517.0	602364.0	4961967.0	4989546.0	0.9944726434028266	104.59	807.56	29.0	4.0	3.0	39404447.0	99.85	270.0
SRR8494908	raw	miniasm	2.0	121880.0	320060.0	4797725.0	353852.0	4950504.0	4977019.0	0.9946725138079642	8353.29	2264.34	31.0	2.0	1.0	31221056.0	99.09	255.0
SRR8494908	raw	wtdbg2	5.0	160776.0	265002.0	2309574.0	378817.0	4732341.0	4977019.0	0.9508384436547258	514.92	454.2	46.0	2.0	1.0	74204737.0	99.09	255.0
SRR8494908	dascrubber	miniasm	2.0	159582.0	341225.0	4737379.0	362229.0	4889656.0	4977019.0	0.9824467216219187	8394.91	2303.44	30.0	2.0	0.0	30299156.0	99.09	255.0
SRR8494908	dascrubber	wtdbg2	7.0	162329.0	274060.0	4717049.0	378411.0	4914508.0	4977019.0	0.9874400720591985	151.37	395.77	46.0	2.0	1.0	72346596.0	99.09	255.0
SRR8494908	yacrd	miniasm	3.0	154931.0	328102.0	3839220.0	363825.0	4957484.0	4977019.0	0.9960749597299107	8363.44	2235.08	35.0	2.0	1.0	35754360.0	99.09	255.0
SRR8494908	yacrd	wtdbg2	8.0	135790.0	274025.0	4534634.0	379717.0	4894992.0	4977019.0	0.983518849335315	186.81	415.93	44.0	2.0	1.0	72698839.0	99.09	255.0
SRR8494909	raw	miniasm	4.0	56321.0	93103.0	2565848.0	230785.0	5114415.0	5051588.0	1.0124370791917314	7838.23	2796.09	102.0	10.0	3.0	189507335.0	98.5	277.0
SRR8494909	raw	wtdbg2	5.0	63927.0	79668.0	4010428.0	233082.0	4880523.0	5051588.0	0.9661363911704597	96.53	1415.69	150.0	13.0	7.0	274488637.0	98.5	277.0
SRR8494909	dascrubber	miniasm	4.0	62561.0	95520.0	3570992.0	234955.0	5090981.0	5051588.0	1.0077981418912232	7813.89	2789.43	102.0	16.0	5.0	177423452.0	98.5	277.0
SRR8494909	dascrubber	wtdbg2	11.0	60711.0	79670.0	2816945.0	233116.0	4898595.0	5051588.0	0.9697138800709797	94.0	1450.08	150.0	13.0	8.0	272431374.0	98.5	277.0
SRR8494909	yacrd	miniasm	4.0	58331.0	85999.0	3583850.0	229869.0	5096206.0	5051588.0	1.00883247010643	7766.13	2739.61	107.0	11.0	4.0	218541664.0	98.5	277.0
SRR8494909	yacrd	wtdbg2	6.0	63943.0	79683.0	4655628.0	233057.0	4934578.0	5051588.0	0.9768369867059625	89.01	1446.66	150.0	19.0	8.0	277217836.0	98.5	277.0
SRR8494910	raw	miniasm	5.0	51160.0	113762.0	5316246.0	169262.0	5652732.0	5634842.0	1.0031748893757801	7798.17	2390.03	71.0	8.0	2.0	90612195.0	98.94	239.0
SRR8494910	raw	wtdbg2	4.0	55186.0	113556.0	5214565.0	171388.0	5406505.0	5634842.0	0.9594776570487691	97.48	1050.14	89.0	13.0	2.0	113474841.0	98.94	239.0
SRR8494910	dascrubber	miniasm	3.0	57363.0	114180.0	5231364.0	172937.0	5526898.0	5634842.0	0.9808434735170924	7624.88	2352.15	77.0	6.0	2.0	96115549.0	98.94	239.0
SRR8494910	dascrubber	wtdbg2	3.0	55190.0	113583.0	5097647.0	171419.0	5384017.0	5634842.0	0.9554867731872517	52.33	1026.95	86.0	12.0	2.0	112176869.0	98.94	239.0
SRR8494910	yacrd	miniasm	4.0	52694.0	112672.0	5273499.0	170898.0	5573047.0	5634842.0	0.9890334103422953	7689.97	2353.12	73.0	10.0	2.0	88003998.0	98.94	239.0
SRR8494910	yacrd	wtdbg2	7.0	51715.0	109191.0	5097289.0	171284.0	5407393.0	5634842.0	0.9596352479803338	88.44	1054.44	89.0	12.0	2.0	112447871.0	98.94	239.0
SRR8494912	raw	miniasm	5.0	1323324.0	4002577.0	5444609.0	1859601.0	5867255.0	5694894.0	1.0302658837899354	8383.99	2071.51	2.0	0.0	0.0	8633559.0	99.01	262.0
SRR8494912	raw	wtdbg2	7.0	1166088.0	1166088.0	1552941.0	1503327.0	5172652.0	5694894.0	0.9082964494159154	768.67	292.08	0.0	0.0	2.0	6938.0	99.01	262.0
SRR8494912	dascrubber	miniasm	3.0	3129970.0	5139923.0	5347770.0	3129970.0	5728281.0	5694894.0	1.0058626200944214	8462.46	2129.15	0.0	1.0	0.0	2725.0	99.01	262.0
SRR8494912	dascrubber	wtdbg2	9.0	5309042.0	5309042.0	5384782.0	5309042.0	5521077.0	5694894.0	0.96947844858921	157.44	30.93	0.0	1.0	0.0	0.0	99.01	262.0
SRR8494912	yacrd	miniasm	4.0	3177615.0	5075343.0	5386945.0	3177615.0	5757841.0	5694894.0	1.011053234704632	8329.53	2052.99	0.0	0.0	0.0	3871.0	99.01	262.0
SRR8494912	yacrd	wtdbg2	6.0	5304300.0	5304300.0	5305935.0	5304300.0	5473807.0	5694894.0	0.9611780307061027	145.66	29.27	0.0	0.0	0.0	0.0	99.01	262.0
SRR8494913	raw	miniasm	3.0	249010.0	397404.0	5171255.0	489865.0	5312845.0	4654874.0	1.1413509796398356	7864.04	1786.38	20.0	0.0	0.0	12703195.0	99.82	264.0
SRR8494913	raw	wtdbg2	2.0	406542.0	457825.0	4975995.0	1032477.0	5099220.0	4654874.0	1.0954582229293424	108.52	86.27	23.0	0.0	0.0	9715990.0	99.82	264.0
SRR8494913	dascrubber	miniasm	3.0	411347.0	463746.0	5089062.0	891842.0	5228845.0	4654874.0	1.1233053784055165	7821.34	1770.26	18.0	0.0	0.0	1387091.0	99.82	264.0
SRR8494913	dascrubber	wtdbg2	4.0	406679.0	457958.0	4974949.0	868661.0	5111942.0	4654874.0	1.0981912722019973	45.14	75.88	20.0	0.0	0.0	7072508.0	99.82	264.0
SRR8494913	yacrd	miniasm	3.0	296760.0	443152.0	5136307.0	630858.0	5275853.0	4654874.0	1.1334040405819792	7810.26	1752.05	18.0	0.0	0.0	1475642.0	99.82	264.0
SRR8494913	yacrd	wtdbg2	8.0	406679.0	457956.0	4975635.0	866671.0	5152314.0	4654874.0	1.1068643318809488	73.86	98.78	21.0	0.0	0.0	9245247.0	99.82	264.0
SRR8494914	raw	miniasm	27.0	75936.0	192304.0	4404266.0	282815.0	6292739.0	5634842.0	1.1167551814230106	9192.37	2207.57	71.0	2.0	3.0	93931983.0	98.59	249.0
SRR8494914	raw	wtdbg2	16.0	122620.0	126359.0	1762407.0	323624.0	5520065.0	5634842.0	0.9796308396934643	952.41	560.79	77.0	8.0	6.0	100130161.0	98.59	249.0
SRR8494914	dascrubber	miniasm	7.0	127065.0	209700.0	5163362.0	327164.0	5855595.0	5634842.0	1.039176431211381	9026.03	2182.77	60.0	6.0	4.0	73382711.0	98.59	249.0
SRR8494914	dascrubber	wtdbg2	5.0	127652.0	209418.0	5149397.0	326397.0	5476814.0	5634842.0	0.9719552030030301	110.68	109.36	72.0	8.0	6.0	95616079.0	98.59	249.0
SRR8494914	yacrd	miniasm	16.0	101165.0	115891.0	1510753.0	316862.0	5811994.0	5634842.0	1.0314386809781002	8881.16	2058.29	67.0	2.0	6.0	62246479.0	98.59	249.0
SRR8494914	yacrd	wtdbg2	19.0	106616.0	137063.0	2353173.0	326457.0	5506269.0	5634842.0	0.9771825013017224	203.68	171.17	67.0	10.0	9.0	67928882.0	98.59	249.0
SRR8494925	raw	miniasm	3.0	280287.0	400057.0	3257792.0	768068.0	5491502.0	5253091.0	1.0453848981485376	7617.41	1593.52	29.0	8.0	2.0	31292578.0	99.85	304.0
SRR8494925	raw	wtdbg2	12.0	418654.0	418654.0	5073492.0	969239.0	5296693.0	5253091.0	1.0083002559826204	92.6	88.63	30.0	8.0	2.0	35894143.0	99.85	304.0
SRR8494925	dascrubber	miniasm	2.0	427028.0	427028.0	5207273.0	988476.0	5357099.0	5253091.0	1.0197993904921883	7461.56	1532.08	29.0	8.0	2.0	31175516.0	99.85	304.0
SRR8494925	dascrubber	wtdbg2	3.0	439268.0	439268.0	5078484.0	969477.0	5234234.0	5253091.0	0.996410303952473	42.21	71.68	29.0	8.0	2.0	35432789.0	99.85	304.0
SRR8494925	yacrd	miniasm	2.0	408388.0	408388.0	5263392.0	976362.0	5414145.0	5253091.0	1.0306589015876557	7549.11	1575.82	29.0	8.0	2.0	31247095.0	99.85	304.0
SRR8494925	yacrd	wtdbg2	6.0	418721.0	418721.0	5074201.0	969449.0	5251899.0	5253091.0	0.9997730859792834	48.4	74.13	30.0	8.0	2.0	35885188.0	99.85	304.0
SRR8494926	raw	miniasm	7.0	177086.0	384539.0	6070606.0	417323.0	6586142.0	6343376.0	1.0382707882994797	7849.53	1800.89	33.0	8.0	3.0	26430183.0	99.68	193.0
SRR8494926	raw	wtdbg2	8.0	244766.0	435837.0	5844163.0	586815.0	6192328.0	6343376.0	0.9761880739845785	117.56	250.36	41.0	8.0	1.0	38886330.0	99.68	193.0
SRR8494926	dascrubber	miniasm	8.0	217891.0	397949.0	5968668.0	597490.0	6499782.0	6343376.0	1.0246565866503894	7761.87	1784.19	37.0	11.0	4.0	29114418.0	99.68	193.0
SRR8494926	dascrubber	wtdbg2	4.0	244870.0	507357.0	5808347.0	586981.0	6028541.0	6343376.0	0.9503679113456305	60.9	177.35	29.0	5.0	1.0	31985700.0	99.68	193.0
SRR8494926	yacrd	miniasm	5.0	191738.0	410354.0	6050071.0	708341.0	6512299.0	6343376.0	1.0266298261367448	7741.93	1760.89	35.0	9.0	3.0	24784325.0	99.68	193.0
SRR8494926	yacrd	wtdbg2	14.0	244807.0	413519.0	4157150.0	586963.0	6193677.0	6343376.0	0.9764007367685599	62.15	208.02	36.0	9.0	1.0	37092100.0	99.68	193.0
SRR8494927	raw	miniasm	7.0	25637.0	111451.0	6222502.0	200632.0	6724144.0	7227285.0	0.930383124506644	7978.16	3352.07	54.0	34.0	2.0	63702352.0	97.68	211.0
SRR8494927	raw	wtdbg2	9.0	34366.0	131014.0	2319346.0	268540.0	6496742.0	7227285.0	0.8989187502637574	248.22	2110.83	58.0	47.0	2.0	62346874.0	97.68	211.0
SRR8494927	dascrubber	miniasm	7.0	33036.0	130053.0	6136531.0	258743.0	6695230.0	7227285.0	0.9263824520549556	7925.43	3370.8	56.0	37.0	2.0	75489448.0	97.68	211.0
SRR8494927	dascrubber	wtdbg2	4.0	34756.0	132143.0	6037448.0	268649.0	6290695.0	7227285.0	0.8704091508775426	127.73	2040.11	63.0	48.0	2.0	75553837.0	97.68	211.0
SRR8494927	yacrd	miniasm	9.0	29828.0	119533.0	6191494.0	200526.0	6739375.0	7227285.0	0.9324905548902527	7971.49	3352.25	53.0	36.0	2.0	61591900.0	97.68	211.0
SRR8494927	yacrd	wtdbg2	12.0	34756.0	132136.0	6038560.0	268647.0	6381382.0	7227285.0	0.8829570163622993	131.33	2057.64	67.0	55.0	4.0	72338660.0	97.68	211.0
SRR8494928	raw	miniasm	10.0	66447.0	102354.0	5253929.0	215455.0	5784517.0	4885099.0	1.1841145901034964	8148.57	2124.9	115.0	0.0	2.0	163499075.0	99.42	240.0
SRR8494928	raw	wtdbg2	4.0	74098.0	106122.0	5065358.0	224307.0	5426300.0	4885099.0	1.1107860864232229	134.2	559.24	159.0	0.0	4.0	277243575.0	99.42	240.0
SRR8494928	dascrubber	miniasm	5.0	76510.0	121273.0	5173685.0	225460.0	5581766.0	4885099.0	1.1426106205831243	7978.28	2099.51	115.0	0.0	2.0	178375251.0	99.42	240.0
SRR8494928	dascrubber	wtdbg2	8.0	74209.0	106677.0	4473633.0	224392.0	5454178.0	4885099.0	1.1164928284974367	66.44	544.08	159.0	0.0	5.0	271623912.0	99.42	240.0
SRR8494928	yacrd	miniasm	9.0	63536.0	119594.0	3765599.0	223221.0	5647311.0	4885099.0	1.1560279535788323	7927.77	2067.86	114.0	0.0	4.0	175631147.0	99.42	240.0
SRR8494928	yacrd	wtdbg2	13.0	74222.0	106734.0	1382340.0	224387.0	5390632.0	4885099.0	1.1034846990818405	96.58	549.23	148.0	0.0	4.0	234821089.0	99.42	240.0
SRR8494929	raw	miniasm	6.0	124357.0	269181.0	2539915.0	325199.0	5325980.0	5130625.0	1.0380762577658667	8277.45	2169.15	58.0	4.0	4.0	88012435.0	99.29	245.0
SRR8494929	raw	wtdbg2	6.0	217314.0	276032.0	2603961.0	336028.0	5037222.0	5130625.0	0.9817950054817883	366.66	436.65	61.0	4.0	3.0	106250652.0	99.29	245.0
SRR8494929	dascrubber	miniasm	7.0	204799.0	276435.0	2541665.0	332983.0	5260611.0	5130625.0	1.0253353148982824	8338.32	2199.38	61.0	4.0	3.0	93163136.0	99.29	245.0
SRR8494929	dascrubber	wtdbg2	2.0	232705.0	279954.0	4744267.0	482874.0	5004344.0	5130625.0	0.9753868193446218	101.27	303.15	58.0	8.0	3.0	103413353.0	99.29	245.0
SRR8494929	yacrd	miniasm	8.0	211366.0	268395.0	2510850.0	359831.0	5273297.0	5130625.0	1.0278079181386284	8247.26	2139.79	55.0	4.0	3.0	77559474.0	99.29	245.0
SRR8494929	yacrd	wtdbg2	8.0	231244.0	279968.0	4746463.0	478849.0	5044403.0	5130625.0	0.9831946400292362	151.8	344.57	58.0	6.0	3.0	102409245.0	99.29	245.0
SRR8494930	raw	miniasm	6.0	207950.0	324258.0	2958706.0	365976.0	5332822.0	5053452.0	1.0552830025891213	8208.33	1894.68	29.0	0.0	1.0	17029919.0	99.68	273.0
SRR8494930	raw	wtdbg2	1.0	309023.0	459605.0	4958082.0	532273.0	4958082.0	5053452.0	0.9811277518812883	247.98	107.92	30.0	0.0	0.0	14824559.0	99.68	273.0
SRR8494930	dascrubber	miniasm	2.0	376192.0	461600.0	5081185.0	661747.0	5137344.0	5053452.0	1.0166009294240848	7994.48	1856.28	28.0	0.0	0.0	18955535.0	99.68	273.0
SRR8494930	dascrubber	wtdbg2	2.0	377173.0	460351.0	4954668.0	666149.0	5006313.0	5053452.0	0.9906719208968444	52.02	33.16	27.0	0.0	1.0	12229325.0	99.68	273.0
SRR8494930	yacrd	miniasm	6.0	292064.0	451749.0	4928383.0	521061.0	5243315.0	5053452.0	1.0375709515000835	8072.53	1849.97	28.0	0.0	2.0	19336576.0	99.68	273.0
SRR8494930	yacrd	wtdbg2	10.0	377215.0	460361.0	3787326.0	666000.0	5068723.0	5053452.0	1.0030218947365088	96.63	58.58	28.0	0.0	0.0	12418791.0	99.68	273.0
SRR8494931	raw	miniasm	19.0	83341.0	147883.0	1905828.0	244935.0	5661300.0	4952770.0	1.143057319439425	8419.4	2770.05	28.0	2.0	0.0	11534818.0	98.53	283.0
SRR8494931	raw	wtdbg2	10.0	110475.0	185591.0	1298948.0	260748.0	5176450.0	4952770.0	1.0451626059760497	512.34	1027.66	28.0	2.0	0.0	12464322.0	98.53	283.0
SRR8494931	dascrubber	miniasm	16.0	107059.0	180485.0	1573356.0	248459.0	5584697.0	4952770.0	1.127590621006023	8435.35	2814.2	28.0	2.0	0.0	10366433.0	98.53	283.0
SRR8494931	dascrubber	wtdbg2	9.0	110603.0	190835.0	3639357.0	261336.0	5247494.0	4952770.0	1.0595069021981638	127.19	869.04	30.0	2.0	0.0	10702567.0	98.53	283.0
SRR8494931	yacrd	miniasm	7.0	98854.0	180955.0	1594723.0	253190.0	5424281.0	4952770.0	1.0952014731150448	8366.56	2740.78	28.0	2.0	0.0	11531152.0	98.53	283.0
SRR8494931	yacrd	wtdbg2	9.0	110611.0	186025.0	2010063.0	261294.0	5197961.0	4952770.0	1.0495058320899213	170.59	900.3	28.0	2.0	0.0	8299380.0	98.53	283.0
SRR8494932	raw	miniasm	9.0	61413.0	139645.0	2861807.0	229885.0	5635835.0	5051588.0	1.1156561065550081	7937.7	2817.85	64.0	12.0	2.0	73640307.0	98.51	208.0
SRR8494932	raw	wtdbg2	7.0	71355.0	141764.0	4741866.0	280840.0	5163849.0	5051588.0	1.0222229128741298	107.69	1401.98	75.0	14.0	8.0	97898136.0	98.51	208.0
SRR8494932	dascrubber	miniasm	18.0	75389.0	154597.0	2374641.0	289480.0	5727531.0	5051588.0	1.133808022348616	7841.23	2804.84	73.0	6.0	3.0	95098714.0	98.51	208.0
SRR8494932	dascrubber	wtdbg2	3.0	74767.0	156557.0	5061064.0	285187.0	5221161.0	5051588.0	1.033568256160241	72.46	1387.32	76.0	16.0	5.0	92668197.0	98.51	208.0
SRR8494932	yacrd	miniasm	15.0	65875.0	160649.0	2395544.0	286352.0	5701369.0	5051588.0	1.1286290568431154	7885.02	2782.55	70.0	12.0	3.0	83320594.0	98.51	208.0
SRR8494932	yacrd	wtdbg2	8.0	70823.0	121697.0	3975159.0	285201.0	5197525.0	5051588.0	1.0288893314339966	89.27	1402.51	75.0	14.0	7.0	97730521.0	98.51	208.0
SRR8494933	raw	miniasm	4.0	415816.0	1374542.0	5443426.0	1420692.0	5635226.0	5717053.0	0.9856872063281554	7830.32	1862.0	3.0	0.0	0.0	164323.0	99.7	245.0
SRR8494933	raw	wtdbg2	6.0	1386958.0	1442215.0	5100698.0	1857837.0	5314621.0	5717053.0	0.9296084888490627	133.12	160.97	14.0	2.0	0.0	844323.0	99.7	245.0
SRR8494933	dascrubber	miniasm	2.0	800182.0	1441568.0	5363376.0	2640414.0	5550989.0	5717053.0	0.9709528668004302	7757.49	1829.93	11.0	0.0	0.0	868045.0	99.7	245.0
SRR8494933	dascrubber	wtdbg2	3.0	1595952.0	1595952.0	5290216.0	1837695.0	5482111.0	5717053.0	0.9589050512563029	69.14	152.94	14.0	2.0	0.0	840440.0	99.7	245.0
SRR8494933	yacrd	miniasm	2.0	746223.0	1405184.0	5410630.0	1438139.0	5598448.0	5717053.0	0.9792541716860068	7752.87	1831.27	11.0	0.0	0.0	871902.0	99.7	245.0
SRR8494933	yacrd	wtdbg2	11.0	919718.0	1442848.0	5289283.0	2512936.0	5545305.0	5717053.0	0.9699586482756063	72.91	153.77	14.0	2.0	0.0	845880.0	99.7	245.0
SRR8494934	raw	miniasm	4.0	105251.0	283248.0	4946881.0	440195.0	5247545.0	5339431.0	0.9827910502074098	7815.99	1841.44	35.0	0.0	2.0	43919899.0	99.66	216.0
SRR8494934	raw	wtdbg2	5.0	152689.0	299457.0	4711541.0	609210.0	5021607.0	5339431.0	0.9404760544709727	61.58	286.7	35.0	0.0	2.0	48180102.0	99.66	216.0
SRR8494934	dascrubber	miniasm	3.0	161439.0	304442.0	4854673.0	618822.0	5152744.0	5339431.0	0.9650361620929271	7717.06	1823.44	34.0	0.0	2.0	35699390.0	99.66	216.0
SRR8494934	dascrubber	wtdbg2	4.0	152729.0	299505.0	4710644.0	609243.0	5011034.0	5339431.0	0.9384958809281364	43.0	285.98	35.0	0.0	2.0	48002882.0	99.66	216.0
SRR8494934	yacrd	miniasm	3.0	138198.0	299374.0	4898215.0	606252.0	5196608.0	5339431.0	0.9732512696577594	7787.08	1849.22	33.0	0.0	2.0	33638897.0	99.66	216.0
SRR8494934	yacrd	wtdbg2	11.0	152716.0	299490.0	4709457.0	609253.0	5070648.0	5339431.0	0.9496607410040508	67.5	307.16	35.0	0.0	2.0	48002907.0	99.66	216.0
